# Identification of genomic signatures and multiple lineage markers from the second and third wave samples of COVID-19 in Western Rajasthan, India

**DOI:** 10.1101/2022.12.10.518819

**Authors:** Naveen Prakash Bokolia, Ravisekhar Gadepalli

**Affiliations:** Viral Research and Diagnostic Laboratory, Microbiology Department, All India Institute of Medical Sciences, Jodhpur (342001), India

**Keywords:** SARS-CoV-2, Genomic signatures, Mutations, Spike domain, Multiple lineage markers, Recombination, Delta and Omicron Variant

## Abstract

Most of the mutations occurred in SARS-CoV-2 are either relatively neutral or swiftly purged. However, some mutations have altered the functional aspects in terms of infectivity and transmission, host-viral interactions, disease severity and immune or vaccine escape. There are emerging evidence that certain mutations are jeopardizing the immune based therapies. The present research report is focused on the identification of genomic signatures of SARS-CoV-2 variant that caused mortality during second and third wave of COVID-19 in Western Rajasthan, India. We identified that Delta clade of SARS-CoV-2 is the predominant cause of mortality during second wave and even third wave in Western Rajasthan, India. Importantly, this study also revealed the unique and common substitution mutations within the spike domain, those are present in mortality and survived persons during the second and third wave of COVID-19 in India. In addition, this study also revealed the multiple lineage markers (Delta and Omicron), that would update with insightful understanding in the clade development of SARS-CoV-2.

## Supplementary Data Files 1 and 2.zip for "Identification of genomic signatures and multiple lineage markers from the second and third wave samples of COVID-19 in Western Rajasthan, India": Supplementary Data File 1_Second Wave and Third Wave samples.xls

### Sheet: gisaid_hcov-19_2022_09_08_10
Virus name	Accession ID	Collection date	Location	Host	Additional location information	Sampling strategy	Gender	Patient age	Patient status	Last vaccinated	Passage	Specimen	Additional host information	Lineage	Clade	AA Substitutions
hCoV-19/India/INSACOG-AIIMSJ-209842/2022	EPI_ISL_14775049	2022-07-01	Asia / India / Rajasthan / Jodhpur	Human			Female	28	unknown		Original	Nasopharyngeal swab		BA.2.76	GRA	(NSP5_P132H,NSP3_G489S,Spike_L24del,NSP4_T327I,Spike_S373P,Spike_Q493R,Spike_N969K,Spike_H655Y,N_R203K,Spike_V213G,Spike_G142D,Spike_A27S,Spike_Q954H,N_P13L,Spike_N501Y,Spike_P25del,N_R32del,NS3_T223I,Spike_T19I,M_Q19E,NSP4_T492I,Spike_N679K,Spike_N764K,NSP6_G107del,Spike_Y505H,Spike_D796Y,N_G204R,Spike_T478K,N_S413R,M_A63T,Spike_R346T,Spike_S371F,NSP13_R392C,Spike_T376A,NSP6_S106del,Spike_G339D,Spike_R408S,NSP4_L438F,NSP14_I42V,NSP4_L264F,Spike_P681H,NSP3_T24I,N_S33del,NSP1_S135R,Spike_S375F,Spike_D405N,Spike_Q498R,Spike_S477N,N_E31del,NSP15_T112I,NSP6_F108del,N_R189C,Spike_E484A,E_T9I,Spike_P26del,NSP12_P323L,Spike_D614G,Spike_Y248N)
hCoV-19/India/INSACOG-AIIMSJ-209844/2022	EPI_ISL_14775050	2022-07-01	Asia / India / Rajasthan / Jodhpur	Human			Male	33	unknown		Original	Nasopharyngeal swab		BA.2.76	GRA	(NSP5_P132H,NSP3_G489S,Spike_L24del,NSP4_T327I,Spike_S373P,Spike_Q493R,Spike_N969K,Spike_H655Y,N_R203K,Spike_V213G,Spike_G142D,Spike_A27S,Spike_Q954H,N_P13L,Spike_N501Y,Spike_P25del,N_R32del,NS3_T223I,Spike_T19I,M_Q19E,Spike_N440K,NSP4_T492I,Spike_N679K,Spike_N764K,NSP6_G107del,Spike_Y505H,Spike_D796Y,N_G204R,Spike_T478K,N_S413R,M_A63T,Spike_R346T,Spike_S371F,Spike_K417N,NSP13_R392C,Spike_T376A,NSP6_S106del,Spike_G339D,Spike_R408S,NSP4_L438F,NSP14_I42V,NSP4_L264F,Spike_P681H,NSP3_T24I,N_S33del,NSP1_S135R,Spike_S375F,Spike_D405N,Spike_Q498R,Spike_S477N,N_E31del,NSP15_T112I,NSP6_F108del,Spike_E484A,E_T9I,Spike_P26del,NSP12_P323L,Spike_D614G,Spike_Y248N)
hCoV-19/India/INSACOG-AIIMSJ-209858/2022	EPI_ISL_14775051	2022-07-01	Asia / India / Rajasthan / Jodhpur	Human			Female	29	unknown		Original	Nasopharyngeal swab		BA.5.2	GRA	(NSP5_P132H,Spike_H69del,NSP3_G489S,Spike_L24del,NSP4_T327I,Spike_S373P,Spike_N969K,Spike_H655Y,N_R203K,Spike_V213G,Spike_G142D,Spike_A27S,Spike_Q954H,N_P13L,Spike_N501Y,Spike_P25del,N_R32del,NS3_T223I,Spike_T19I,M_Q19E,Spike_N440K,NSP4_T492I,M_D3N,Spike_N679K,Spike_N764K,NSP6_G107del,Spike_Y505H,Spike_D796Y,N_G204R,Spike_T478K,N_S413R,M_A63T,Spike_S371F,Spike_K417N,NSP13_R392C,Spike_F486V,Spike_T376A,NSP6_S106del,NSP13_T127N,Spike_G339D,Spike_R408S,NSP14_I42V,NSP4_L264F,Spike_P681H,NSP3_T24I,N_S33del,NSP1_S135R,Spike_S375F,Spike_D405N,Spike_Q498R,Spike_S477N,N_E31del,NSP15_T112I,NSP6_F108del,Spike_E484A,E_T9I,Spike_V70del,Spike_P26del,NSP12_P323L,Spike_D614G,Spike_L452R)
hCoV-19/India/INSACOG-AIIMSJ-209863/2022	EPI_ISL_14775052	2022-07-01	Asia / India / Rajasthan / Jodhpur	Human			Female	33	unknown		Original	Nasopharyngeal swab		BA.5.2.1	GRA	(NSP5_P132H,Spike_H69del,NSP3_G489S,Spike_L24del,NSP4_T327I,Spike_S373P,Spike_N969K,Spike_H655Y,N_R203K,Spike_V213G,Spike_G142D,Spike_A27S,Spike_Q954H,NSP2_I436T,N_P13L,Spike_N501Y,Spike_P25del,N_R32del,NS3_T223I,Spike_T19I,M_Q19E,Spike_N440K,Spike_S1147L,NSP4_T492I,M_D3N,Spike_N679K,Spike_N764K,NSP6_G107del,Spike_Y505H,Spike_D796Y,N_G204R,Spike_T478K,N_S413R,M_A63T,Spike_S371F,Spike_K417N,NSP13_R392C,Spike_F486V,Spike_T376A,NSP6_S106del,NS6_P57L,Spike_G339D,Spike_R408S,NSP14_I42V,NSP4_L264F,Spike_P681H,NSP3_T24I,N_S33del,NSP1_S135R,Spike_S375F,Spike_D405N,Spike_Q498R,Spike_S477N,N_E31del,NSP15_T112I,NSP6_F108del,Spike_E484A,E_T9I,Spike_V70del,Spike_P26del,NSP12_P323L,Spike_D614G,Spike_L452R,NSP3_A994T)
hCoV-19/India/INSACOG-AIIMSJ-209910/2022	EPI_ISL_14775053	2022-07-02	Asia / India / Rajasthan / Jodhpur	Human			Female	65	unknown		Original	Nasopharyngeal swab		BA.2.76	GRA	(NSP5_P132H,NSP3_G489S,Spike_L24del,NSP4_T327I,Spike_S373P,Spike_Q493R,Spike_N969K,Spike_H655Y,N_R203K,Spike_V213G,Spike_G142D,Spike_A27S,Spike_Q954H,N_P13L,Spike_N501Y,Spike_P25del,N_R32del,NS3_T223I,Spike_T19I,M_Q19E,Spike_N440K,NSP4_T492I,Spike_N679K,Spike_N764K,NSP6_G107del,Spike_Y505H,Spike_D796Y,N_G204R,Spike_T478K,N_S413R,M_A63T,NSP6_L37F,Spike_R346T,Spike_S371F,Spike_K417N,NSP13_R392C,Spike_T376A,NSP6_S106del,Spike_G339D,Spike_R408S,NSP4_L438F,NSP14_I42V,NSP4_L264F,Spike_P681H,NSP3_T24I,N_S33del,NSP1_S135R,Spike_S375F,Spike_D405N,N_G164V,Spike_Q498R,Spike_S477N,N_E31del,NSP15_T112I,NSP6_F108del,Spike_E484A,E_T9I,Spike_P26del,NSP12_P323L,Spike_D614G,Spike_Y248N)
hCoV-19/India/INSACOG-AIIMSJ-209955/2022	EPI_ISL_14775054	2022-07-02	Asia / India / Rajasthan / Jodhpur	Human			Female	21	unknown		Original	Nasopharyngeal swab		BA.2.75 (marker override based on Emerging Variants AA substitutions)	GRA	(NSP5_P132H,NSP12_G671S,NSP3_G489S,Spike_L24del,NSP4_T327I,Spike_S373P,Spike_N969K,Spike_H655Y,N_R203K,Spike_V213G,Spike_W152R,Spike_G142D,Spike_A27S,Spike_Q954H,N_P13L,Spike_N501Y,Spike_P25del,N_R32del,NS3_T223I,Spike_T19I,M_Q19E,Spike_N440K,NSP4_T492I,Spike_N460K,Spike_F157L,NSP3_S403L,Spike_K147E,Spike_N679K,Spike_N764K,E_T11A,NSP6_G107del,Spike_Y505H,Spike_D796Y,N_G204R,Spike_T478K,N_S413R,M_A63T,Spike_S371F,Spike_G257S,Spike_K417N,NSP13_R392C,Spike_T376A,NSP6_S106del,Spike_I210V,Spike_K356T,Spike_R408S,NSP4_L438F,Spike_G339H,NSP14_I42V,NSP4_L264F,Spike_P681H,NSP3_T24I,N_S33del,NSP1_S135R,Spike_S375F,Spike_D405N,Spike_Q498R,Spike_G446S,Spike_S477N,N_E31del,NSP15_T112I,NSP6_F108del,Spike_E484A,E_T9I,Spike_P26del,NSP12_P323L,Spike_D614G,NSP8_N118S,NSP3_P822S)
hCoV-19/India/INSACOG-AIIMSJ-209985/2022	EPI_ISL_14775055	2022-07-03	Asia / India / Rajasthan / Jodhpur	Human			Male	34	unknown		Original	Nasopharyngeal swab		BA.2	GRA	(NSP5_P132H,NSP3_G489S,Spike_L24del,NSP4_T327I,Spike_S373P,Spike_Q493R,Spike_N969K,Spike_H655Y,N_R203K,Spike_V213G,Spike_G142D,Spike_A27S,Spike_Q954H,NS3_P240S,N_P13L,Spike_N501Y,Spike_P25del,N_R32del,NS3_T223I,Spike_T19I,M_Q19E,Spike_N440K,NSP4_T492I,M_I82T,Spike_N679K,Spike_N764K,NSP6_G107del,Spike_Y505H,Spike_D796Y,N_G204R,Spike_T478K,N_S413R,Spike_S371F,NSP13_R392C,Spike_T376A,NSP6_S106del,Spike_K417T,Spike_G339D,NSP3_K384N,Spike_R408S,NSP4_L438F,NSP14_I42V,NSP4_L264F,Spike_P681H,NSP3_T24I,N_S33del,Spike_S375F,Spike_D405N,Spike_Q498R,Spike_S477N,N_E31del,NSP15_T112I,NSP6_F108del,Spike_E484A,E_T9I,Spike_P26del,NSP12_P323L,Spike_D614G)
hCoV-19/India/INSACOG-AIIMSJ-209989/2022	EPI_ISL_14775056	2022-07-03	Asia / India / Rajasthan / Jodhpur	Human			Male	62	unknown		Original	Nasopharyngeal swab		BA.2.75 (marker override based on Emerging Variants AA substitutions)	GRA	(NSP5_P132H,NSP12_G671S,NSP3_G489S,Spike_L24del,NSP4_T327I,Spike_S373P,Spike_N969K,Spike_H655Y,N_R203K,Spike_V213G,Spike_W152R,Spike_G142D,Spike_A27S,Spike_Q954H,N_P13L,Spike_N501Y,Spike_P25del,N_R32del,NS3_T223I,Spike_T19I,M_Q19E,Spike_N440K,NSP4_T492I,Spike_N460K,Spike_F157L,NSP3_S403L,Spike_K147E,Spike_N679K,Spike_N764K,E_T11A,NSP6_G107del,Spike_Y505H,Spike_D796Y,N_G204R,Spike_T478K,N_S413R,M_A63T,NSP16_I169V,Spike_S371F,Spike_G257S,Spike_K417N,NSP13_R392C,Spike_T376A,NSP6_S106del,Spike_I210V,Spike_R408S,NSP4_L438F,Spike_G339H,NSP14_I42V,NSP4_L264F,Spike_P681H,NSP3_T24I,N_S33del,NSP1_S135R,Spike_S375F,Spike_D405N,Spike_Q498R,Spike_G446S,Spike_S477N,N_E31del,NSP15_T112I,NSP6_F108del,Spike_E484A,E_T9I,Spike_P26del,NSP3_R352H,NSP12_P323L,Spike_D614G,NSP8_N118S,NSP3_P822S)
hCoV-19/India/INSACOG-AIIMSJ-210070/2022	EPI_ISL_14775057	2022-07-04	Asia / India / Rajasthan / Jodhpur	Human			Male	25	unknown		Original	Nasopharyngeal swab		BA.2.75 (marker override based on Emerging Variants AA substitutions)	GRA	(NSP5_P132H,NSP12_G671S,NSP3_G489S,Spike_L24del,NSP4_T327I,Spike_S373P,Spike_N969K,Spike_H655Y,N_R203K,Spike_V213G,Spike_W152R,Spike_G142D,Spike_A27S,Spike_Q954H,N_P13L,Spike_N501Y,Spike_P25del,N_R32del,NS3_T223I,Spike_T19I,M_Q19E,Spike_N440K,NSP4_T492I,Spike_N460K,Spike_F157L,NSP3_S403L,Spike_K147E,Spike_N679K,Spike_N764K,E_T11A,NSP6_G107del,Spike_Y505H,Spike_D796Y,N_G204R,Spike_T478K,N_S413R,M_A63T,Spike_S371F,Spike_G257S,Spike_K417N,NSP13_R392C,Spike_T376A,NSP6_S106del,Spike_I210V,Spike_R408S,NSP4_L438F,Spike_G339H,NSP14_I42V,NSP4_L264F,Spike_P681H,NSP3_T24I,N_S33del,NSP1_S135R,Spike_S375F,Spike_D405N,Spike_Q498R,Spike_G446S,Spike_S477N,N_E31del,NSP15_T112I,NSP6_F108del,Spike_E484A,E_T9I,Spike_P26del,NSP3_R352H,NSP12_P323L,Spike_D614G,NSP8_N118S,NSP3_P822S)
hCoV-19/India/INSACOG-AIIMSJ-210085/2022	EPI_ISL_14775058	2022-07-04	Asia / India / Rajasthan / Jodhpur	Human			Male	56	unknown		Original	Nasopharyngeal swab		BA.2.38.1	GRA	(NSP5_P132H,NSP3_G489S,Spike_L24del,NSP4_T327I,Spike_S373P,Spike_Q493R,Spike_N969K,Spike_H655Y,N_R203K,Spike_V213G,Spike_G142D,Spike_A27S,Spike_Q954H,N_P13L,Spike_N501Y,Spike_P25del,N_R32del,NS3_T223I,Spike_T19I,M_Q19E,Spike_N440K,NSP4_T492I,Spike_N679K,Spike_N764K,NSP6_G107del,Spike_Y505H,Spike_D796Y,N_G204R,Spike_T478K,N_S413R,M_A63T,NSP3_Q1216R,Spike_S371F,NSP13_R392C,Spike_T376A,NSP6_S106del,Spike_K417T,NS3_L140F,Spike_G339D,Spike_R408S,NSP4_L438F,NSP14_I42V,NSP4_L264F,Spike_P681H,NSP3_T24I,N_S33del,NSP1_S135R,Spike_S375F,Spike_D405N,Spike_Q498R,Spike_S247N,Spike_S477N,N_E31del,NSP15_T112I,NSP6_F108del,Spike_K444N,Spike_E484A,E_T9I,Spike_P26del,NSP12_P323L,Spike_D614G,Spike_Y248S)
hCoV-19/India/INSACOG-AIIMSJ-210297/2022	EPI_ISL_14775059	2022-07-06	Asia / India / Rajasthan / Jodhpur	Human			Female	18	unknown		Original	Nasopharyngeal swab		BA.2.38.1	GRA	(NSP5_P132H,NSP3_G489S,Spike_L24del,NSP4_T327I,Spike_S373P,Spike_Q493R,Spike_N969K,Spike_H655Y,N_R203K,Spike_V213G,Spike_G142D,Spike_A27S,Spike_Q954H,N_P13L,Spike_N501Y,Spike_P25del,N_R32del,NS3_T223I,Spike_T19I,M_Q19E,Spike_N440K,NSP4_T492I,Spike_V70F,Spike_N679K,Spike_N764K,NSP6_G107del,Spike_Y505H,Spike_D796Y,N_G204R,Spike_T478K,N_S413R,M_A63T,Spike_S371F,NSP13_R392C,Spike_T376A,NSP6_S106del,Spike_K417T,Spike_G339D,Spike_R408S,NSP4_L438F,NSP14_I42V,NSP4_L264F,Spike_P681H,NSP3_T24I,N_S33del,NSP1_S135R,Spike_S375F,Spike_D405N,Spike_Q498R,Spike_S247N,Spike_S477N,N_E31del,NSP15_T112I,NSP6_F108del,Spike_K444N,Spike_E484A,E_T9I,Spike_P26del,NSP12_P323L,Spike_D614G,Spike_Y248S)
hCoV-19/India/INSACOG-AIIMSJ-210363/2022	EPI_ISL_14775060	2022-07-07	Asia / India / Rajasthan / Jodhpur	Human			Male	40	unknown		Original	Nasopharyngeal swab		BA.2.75 (marker override based on Emerging Variants AA substitutions)	GRA	(NSP5_P132H,NSP12_G671S,NSP3_G489S,Spike_L24del,NSP4_T327I,Spike_S373P,Spike_N969K,Spike_H655Y,N_R203K,Spike_V213G,Spike_W152R,Spike_G142D,Spike_A27S,Spike_Q954H,N_P13L,Spike_N501Y,Spike_P25del,N_R32del,NS3_T223I,Spike_T19I,M_Q19E,Spike_N440K,NSP4_T492I,Spike_N460K,Spike_F157L,NSP3_S403L,Spike_K147E,Spike_N679K,Spike_N764K,E_T11A,NSP6_G107del,Spike_Y505H,Spike_D796Y,N_G204R,Spike_T478K,N_S413R,M_A63T,Spike_S371F,Spike_G257S,Spike_K417N,NSP13_R392C,Spike_T376A,NSP6_S106del,Spike_I210V,Spike_R408S,NSP4_L438F,Spike_G339H,NSP14_I42V,NSP4_L264F,Spike_P681H,NSP3_T24I,N_S33del,NSP1_S135R,Spike_S375F,Spike_D405N,Spike_Q498R,Spike_G446S,Spike_S477N,N_E31del,NSP15_T112I,NSP6_F108del,Spike_E484A,E_T9I,Spike_P26del,NSP3_R352H,NSP12_P323L,Spike_D614G,NSP8_N118S,NSP3_P822S)
hCoV-19/India/INSACOG-AIIMSJ-210368/2022	EPI_ISL_14775061	2022-07-07	Asia / India / Rajasthan / Jodhpur	Human			Male	59	unknown		Original	Nasopharyngeal swab		BA.2.75 (marker override based on Emerging Variants AA substitutions)	GRA	(NSP5_P132H,NSP12_G671S,NSP3_G489S,Spike_L24del,NSP4_T327I,Spike_S373P,Spike_N969K,Spike_H655Y,N_R203K,Spike_V213G,Spike_W152R,Spike_G142D,Spike_A27S,Spike_Q954H,N_P13L,Spike_N501Y,Spike_P25del,N_R32del,NS3_T223I,Spike_T19I,M_Q19E,Spike_N440K,NSP4_T492I,Spike_N460K,Spike_F157L,NSP3_S403L,Spike_K147E,Spike_N679K,Spike_N764K,E_T11A,NSP6_G107del,Spike_Y505H,NSP3_G47S,Spike_D796Y,N_G204R,Spike_T478K,N_S413R,M_A63T,Spike_S371F,Spike_G257S,Spike_K417N,NSP13_R392C,Spike_T376A,NSP6_S106del,Spike_I210V,Spike_R408S,NSP4_L438F,Spike_G339H,NSP14_I42V,NSP4_L264F,Spike_P681H,NSP3_T24I,N_S33del,NSP1_S135R,Spike_S375F,Spike_D405N,Spike_Q498R,Spike_G446S,Spike_S477N,N_E31del,NSP15_T112I,NSP6_F108del,Spike_E484A,E_T9I,Spike_P26del,NSP12_P323L,Spike_D614G,NSP8_N118S,NSP3_P822S)
hCoV-19/India/INSACOG-AIIMSJ-210483/2022	EPI_ISL_14775062	2022-07-08	Asia / India / Rajasthan / Jodhpur	Human			Female	65	unknown		Original	Nasopharyngeal swab		BA.2.76	GRA	(NSP5_P132H,NSP3_G489S,Spike_L24del,NSP4_T327I,Spike_S373P,Spike_Q493R,Spike_N969K,Spike_H655Y,N_R203K,Spike_V213G,Spike_G142D,Spike_A27S,Spike_Q954H,N_P13L,Spike_N501Y,Spike_P25del,N_R32del,NS3_T223I,Spike_T19I,M_Q19E,Spike_N440K,NSP4_T492I,Spike_N679K,Spike_N764K,NSP6_G107del,Spike_Y505H,Spike_D796Y,N_G204R,Spike_T478K,N_S413R,M_A63T,Spike_R346T,Spike_S371F,Spike_K417N,NSP13_R392C,Spike_T376A,NSP6_S106del,Spike_G339D,Spike_R408S,NSP4_L438F,NSP14_I42V,NSP4_L264F,Spike_P681H,NSP3_T24I,N_S33del,NSP1_S135R,Spike_S375F,Spike_D405N,Spike_Q498R,Spike_S477N,N_E31del,NSP15_T112I,NSP6_F108del,Spike_E484A,NS7a_A8V,E_T9I,Spike_P26del,NSP12_P323L,Spike_D614G,Spike_Y248N)
hCoV-19/India/INSACOG-AIIMSJ-210485/2022	EPI_ISL_14775063	2022-07-08	Asia / India / Rajasthan / Jodhpur	Human			Male	30	unknown		Original	Nasopharyngeal swab		BA.2.76	GRA	(NSP5_P132H,NSP3_G489S,Spike_L24del,NSP4_T327I,Spike_S373P,Spike_Q493R,Spike_N969K,Spike_H655Y,N_R203K,Spike_V213G,Spike_G142D,Spike_A27S,Spike_Q954H,N_P13L,Spike_N501Y,Spike_P25del,N_R32del,NS3_T223I,Spike_T19I,M_Q19E,Spike_N440K,NSP4_T492I,Spike_N679K,Spike_N764K,NSP6_G107del,Spike_Y505H,Spike_D796Y,N_G204R,Spike_T478K,N_S413R,M_A63T,Spike_R346T,NSP2_G115C,Spike_S371F,Spike_K417N,NSP13_R392C,Spike_T376A,NSP6_S106del,Spike_G339D,Spike_R408S,NSP4_L438F,NSP14_I42V,NSP4_L264F,Spike_P681H,NSP3_T24I,N_S33del,NSP1_S135R,Spike_S375F,Spike_D405N,Spike_Q498R,Spike_S477N,N_E31del,NSP15_T112I,NSP6_F108del,Spike_E484A,E_T9I,Spike_P26del,NSP12_P323L,Spike_D614G,Spike_Y248N)
hCoV-19/India/INSACOG-AIIMSJ-210496/2022	EPI_ISL_14775064	2022-07-08	Asia / India / Rajasthan / Jodhpur	Human			Female	27	unknown		Original	Nasopharyngeal swab		BA.2.76	GRA	(NSP5_P132H,NSP3_G489S,Spike_L24del,NSP4_T327I,Spike_S373P,Spike_Q493R,Spike_N969K,Spike_H655Y,N_R203K,Spike_V213G,Spike_G142D,Spike_L249F,Spike_A27S,Spike_Q954H,N_P13L,Spike_N501Y,Spike_P25del,N_R32del,NS3_T223I,Spike_T19I,M_Q19E,Spike_N440K,NSP4_T492I,Spike_N679K,Spike_N764K,NSP6_G107del,Spike_Y505H,NSP2_K492E,Spike_D796Y,N_G204R,Spike_T478K,N_S413R,M_A63T,Spike_R346T,Spike_S371F,Spike_K417N,NSP13_R392C,Spike_T376A,NSP6_S106del,Spike_G339D,Spike_R408S,NSP4_L438F,NSP14_I42V,NSP4_L264F,Spike_P681H,NSP3_T24I,N_S33del,NSP1_S135R,Spike_S375F,Spike_D405N,Spike_Q498R,Spike_S477N,N_E31del,NSP15_T112I,NSP6_F108del,Spike_E484A,E_T9I,Spike_P26del,NSP12_P323L,Spike_D614G,Spike_Y248N)
hCoV-19/India/INSACOG-AIIMSJ-210586/2022	EPI_ISL_14775065	2022-07-09	Asia / India / Rajasthan / Jodhpur	Human			Female	25	unknown		Original	Nasopharyngeal swab		BA.2.75	GRA	(NSP5_P132H,NSP12_G671S,NSP3_G489S,Spike_L24del,NSP4_T327I,Spike_S373P,Spike_N969K,Spike_H655Y,N_R203K,Spike_V213G,Spike_W152R,Spike_G142D,Spike_A27S,Spike_Q954H,N_P13L,Spike_N501Y,Spike_P25del,N_R32del,NS3_T223I,Spike_T19I,M_Q19E,NSP4_T492I,Spike_F157L,NSP3_S403L,Spike_K147E,Spike_N679K,Spike_N764K,E_T11A,NSP6_G107del,Spike_Y505H,Spike_D796Y,N_G204R,Spike_T478K,N_S413R,M_A63T,NSP16_I169V,Spike_S371F,Spike_G257S,Spike_K417N,NSP13_R392C,Spike_T376A,NSP6_S106del,Spike_I210V,NSP4_L438F,Spike_G339H,NSP14_I42V,NSP4_L264F,Spike_P681H,NSP3_T24I,N_S33del,NSP1_S135R,Spike_S375F,Spike_D405N,Spike_Q498R,Spike_S477N,N_E31del,NSP15_T112I,NSP6_F108del,Spike_E484A,E_T9I,Spike_P26del,NSP3_R352H,NSP12_P323L,Spike_D614G,NSP8_N118S,NSP3_P822S)
hCoV-19/India/INSACOG-AIIMSJ-210661/2022	EPI_ISL_14775066	2022-07-10	Asia / India / Rajasthan / Jodhpur	Human			Female	22	unknown		Original	Nasopharyngeal swab		BA.2.75 (marker override based on Emerging Variants AA substitutions)	GRA	(NSP5_P132H,NSP12_G671S,NSP3_G489S,Spike_L24del,NSP4_T327I,Spike_S373P,Spike_N969K,Spike_H655Y,N_R203K,Spike_V213G,Spike_W152R,Spike_G142D,Spike_A27S,Spike_Q954H,N_P13L,Spike_N501Y,Spike_P25del,N_R32del,NS3_T223I,Spike_T19I,M_Q19E,Spike_N440K,NSP4_T492I,Spike_N460K,Spike_F157L,NSP3_S403L,Spike_K147E,Spike_N679K,Spike_N764K,E_T11A,NSP6_G107del,Spike_Y505H,Spike_D796Y,N_G204R,Spike_T478K,N_S413R,M_A63T,NSP12_K391N,Spike_S371F,Spike_G257S,Spike_K417N,NSP13_R392C,Spike_T376A,NSP6_S106del,NSP6_T181I,Spike_I210V,Spike_R408S,NSP4_L438F,Spike_G339H,NSP14_I42V,NSP4_L264F,Spike_P681H,NSP3_T24I,N_S33del,NSP1_S135R,Spike_S375F,Spike_D405N,Spike_Q498R,Spike_G446S,Spike_S477N,N_E31del,NSP15_T112I,NSP6_F108del,Spike_E484A,E_T9I,Spike_P26del,NSP12_P323L,Spike_D614G,NSP8_N118S,NSP3_P822S)
hCoV-19/India/INSACOG-AIIMSJ-210662/2022	EPI_ISL_14775067	2022-07-10	Asia / India / Rajasthan / Jodhpur	Human			Male	55	unknown		Original	Nasopharyngeal swab		BA.2.75 (marker override based on Emerging Variants AA substitutions)	GRA	(NSP5_P132H,NSP12_G671S,NSP3_G489S,Spike_L24del,NSP4_T327I,Spike_S373P,Spike_N969K,Spike_H655Y,N_R203K,Spike_V213G,Spike_W152R,Spike_G142D,Spike_A27S,Spike_Q954H,N_P13L,Spike_N501Y,Spike_P25del,N_R32del,NS3_T223I,Spike_T19I,M_Q19E,Spike_N440K,NSP4_T492I,Spike_N460K,Spike_F157L,NSP3_S403L,Spike_K147E,Spike_N679K,Spike_N764K,E_T11A,NSP6_G107del,Spike_Y505H,Spike_D796Y,N_G204R,Spike_T478K,N_S413R,M_A63T,NSP12_K391N,Spike_S371F,Spike_G257S,Spike_K417N,NSP13_R392C,Spike_T376A,NSP6_S106del,NSP6_T181I,Spike_I210V,Spike_R408S,NSP4_L438F,Spike_G339H,NSP14_I42V,NSP4_L264F,Spike_P681H,NSP3_T24I,N_S33del,NSP1_S135R,Spike_S375F,Spike_D405N,Spike_Q498R,Spike_G446S,Spike_S477N,N_E31del,NSP15_T112I,NSP6_F108del,Spike_E484A,E_T9I,Spike_P26del,NSP12_P323L,Spike_D614G,NSP8_N118S,NSP3_P822S)
hCoV-19/India/INSACOG-AIIMSJ-210688/2022	EPI_ISL_14775068	2022-07-10	Asia / India / Rajasthan / Jodhpur	Human			Female	31	unknown		Original	Nasopharyngeal swab		BA.2.76	GRA	(NSP5_P132H,NSP3_G489S,Spike_L24del,NSP4_T327I,Spike_S373P,Spike_Q493R,Spike_N969K,Spike_H655Y,N_R203K,Spike_V213G,Spike_G142D,Spike_A27S,Spike_Q954H,N_P13L,Spike_N501Y,Spike_P25del,N_R32del,NS3_T223I,Spike_T19I,M_Q19E,Spike_N440K,NSP4_T492I,NSP9_P57S,Spike_N679K,Spike_N764K,NSP6_G107del,Spike_Y505H,Spike_D796Y,N_G204R,Spike_T478K,N_S413R,M_A63T,Spike_R346T,Spike_S371F,Spike_K417N,NSP13_R392C,Spike_T376A,NSP6_S106del,Spike_G339D,Spike_R408S,NSP1_R77Q,NSP4_L438F,NSP14_I42V,NSP4_L264F,Spike_P681H,NSP3_T24I,N_S33del,NSP1_S135R,Spike_S375F,Spike_D405N,Spike_Q498R,Spike_S477N,N_E31del,NSP15_T112I,NSP6_F108del,Spike_E484A,E_T9I,Spike_P26del,NSP12_P323L,Spike_D614G,Spike_Y248N)
hCoV-19/India/INSACOG-AIIMSJ-210704/2022	EPI_ISL_14775069	2022-07-11	Asia / India / Rajasthan / Jodhpur	Human			Female	35	unknown		Original	Nasopharyngeal swab		BA.2.74	GRA	(NSP5_P132H,NSP3_G489S,Spike_L24del,NSP4_T327I,Spike_S373P,Spike_Q493R,Spike_N969K,Spike_H655Y,N_R203K,Spike_V213G,Spike_G142D,Spike_A27S,Spike_Q954H,NS3_P240S,N_P13L,Spike_N501Y,Spike_P25del,N_R32del,NS3_T223I,Spike_T19I,M_Q19E,NSP4_T492I,Spike_N679K,Spike_N764K,NSP6_G107del,Spike_Y505H,Spike_D796Y,NSP3_V1388I,N_G204R,Spike_T478K,E_S55F,N_S413R,M_A63T,Spike_R346T,Spike_S371F,NSP13_R392C,Spike_T376A,NSP6_S106del,Spike_G339D,Spike_R408S,NSP4_L438F,NSP14_I42V,NSP4_L264F,Spike_P681H,NSP3_T24I,N_S33del,NSP1_S135R,Spike_S375F,Spike_D405N,Spike_L452M,Spike_Q498R,NSP4_T96I,Spike_S477N,N_E31del,NSP15_T112I,NSP6_F108del,Spike_E484A,E_T9I,Spike_P26del,NSP12_P323L,Spike_D614G)
hCoV-19/India/INSACOG-AIIMSJ-210710/2022	EPI_ISL_14775070	2022-07-11	Asia / India / Rajasthan / Jodhpur	Human			Male	30	unknown		Original	Nasopharyngeal swab		BA.2.75 (marker override based on Emerging Variants AA substitutions)	GRA	(NSP5_P132H,NSP12_G671S,NSP3_G489S,Spike_L24del,NSP4_T327I,Spike_S373P,Spike_N969K,Spike_H655Y,N_R203K,Spike_V213G,Spike_W152R,Spike_G142D,Spike_A27S,Spike_Q954H,N_P13L,Spike_N501Y,Spike_P25del,N_R32del,NS3_T223I,Spike_T19I,M_Q19E,Spike_N440K,NSP4_T492I,Spike_N460K,Spike_F157L,NSP3_S403L,Spike_K147E,Spike_N679K,Spike_N764K,E_T11A,NSP6_G107del,Spike_Y505H,Spike_D796Y,N_G204R,Spike_T478K,N_S413R,M_A63T,Spike_S371F,Spike_G257S,Spike_K417N,NSP13_R392C,Spike_T376A,NSP6_S106del,Spike_I210V,Spike_R408S,NSP4_L438F,Spike_G339H,NSP14_I42V,NSP4_L264F,Spike_P681H,NSP3_T24I,N_S33del,NSP1_S135R,Spike_S375F,Spike_D405N,Spike_Q498R,Spike_G446S,Spike_S477N,N_E31del,NSP15_T112I,NSP6_F108del,Spike_E484A,E_T9I,Spike_P26del,NSP12_P323L,Spike_D614G,NSP8_N118S,NSP3_P822S)
hCoV-19/India/INSACOG-AIIMSJ-210792/2022	EPI_ISL_14775071	2022-07-11	Asia / India / Rajasthan / Jodhpur	Human			Male	36	unknown		Original	Nasopharyngeal swab		BA.2.75 (marker override based on Emerging Variants AA substitutions)	GRA	(NSP5_P132H,NSP12_G671S,NSP3_G489S,Spike_L24del,NSP4_T327I,Spike_S373P,Spike_N969K,Spike_H655Y,N_R203K,Spike_V213G,Spike_W152R,Spike_G142D,Spike_A27S,Spike_Q954H,N_P13L,Spike_N501Y,Spike_P25del,N_R32del,NS3_T223I,Spike_T19I,M_Q19E,Spike_N440K,NSP4_T492I,Spike_N460K,Spike_F157L,NSP3_S403L,Spike_K147E,Spike_N679K,Spike_N764K,E_T11A,NSP6_G107del,Spike_Y505H,Spike_D796Y,N_G204R,Spike_T478K,N_S413R,M_A63T,Spike_S371F,Spike_G257S,Spike_K417N,NSP13_R392C,Spike_T376A,NSP6_S106del,Spike_I210V,Spike_R408S,NSP4_L438F,Spike_G339H,NSP14_I42V,NSP4_L264F,Spike_P681H,NSP3_T24I,N_S33del,NSP1_S135R,Spike_S375F,Spike_D405N,Spike_Q498R,Spike_G446S,Spike_S477N,N_E31del,NSP15_T112I,NSP6_F108del,Spike_E484A,E_T9I,Spike_P26del,NSP12_P323L,Spike_D614G,NSP8_N118S,NSP3_P822S)
hCoV-19/India/INSACOG-AIIMSJ-210818/2022	EPI_ISL_14775072	2022-07-11	Asia / India / Rajasthan / Jodhpur	Human			Female	20	unknown		Original	Nasopharyngeal swab		BA.2.75 (marker override based on Emerging Variants AA substitutions)	GRA	(NSP5_P132H,NSP12_G671S,NSP3_G489S,Spike_L24del,NSP4_T327I,Spike_S373P,Spike_N969K,Spike_H655Y,N_R203K,Spike_V213G,Spike_W152R,Spike_G142D,Spike_A27S,Spike_Q954H,N_P13L,Spike_N501Y,Spike_P25del,N_R32del,NS3_T223I,Spike_T19I,M_Q19E,Spike_N440K,NSP4_T492I,Spike_N460K,Spike_F157L,NSP3_S403L,Spike_K147E,Spike_N679K,Spike_N764K,E_T11A,NSP8_T17A,NSP6_G107del,Spike_Y505H,Spike_D796Y,N_G204R,Spike_T478K,N_S413R,M_A63T,Spike_S371F,Spike_G257S,Spike_K417N,NSP13_R392C,Spike_T376A,NSP6_S106del,Spike_I210V,Spike_R408S,NSP4_L438F,Spike_G339H,NSP14_I42V,NSP4_L264F,Spike_P681H,NSP3_T24I,N_S33del,NSP1_S135R,Spike_S375F,Spike_D405N,Spike_Q498R,Spike_G446S,Spike_S477N,N_E31del,NSP15_T112I,NSP6_F108del,Spike_E484A,E_T9I,Spike_P26del,NSP12_P323L,Spike_D614G,NSP8_N118S,NSP3_P822S)
hCoV-19/India/INSACOG-AIIMSJ-210852/2022	EPI_ISL_14775073	2022-07-12	Asia / India / Rajasthan / Jodhpur	Human			Female	22	unknown		Original	Nasopharyngeal swab		BA.2.75 (marker override based on Emerging Variants AA substitutions)	GRA	(NSP5_P132H,NSP12_G671S,NSP3_G489S,Spike_L24del,NSP4_T327I,Spike_S373P,Spike_N969K,Spike_H655Y,N_R203K,Spike_V213G,Spike_W152R,Spike_G142D,Spike_A27S,Spike_Q954H,N_P13L,Spike_N501Y,Spike_P25del,N_R32del,NS3_T223I,Spike_T19I,M_Q19E,Spike_N440K,NSP4_T492I,Spike_N460K,Spike_F157L,NSP3_S403L,Spike_K147E,Spike_N679K,Spike_N764K,E_T11A,NSP8_T17A,NSP6_G107del,Spike_Y505H,Spike_D796Y,N_G204R,Spike_T478K,N_S413R,M_A63T,Spike_S371F,Spike_G257S,Spike_K417N,NSP13_R392C,Spike_T376A,NSP6_S106del,Spike_I210V,Spike_R408S,NSP4_L438F,Spike_G339H,NSP14_I42V,NSP4_L264F,Spike_P681H,NSP3_T24I,N_S33del,NSP1_S135R,Spike_S375F,Spike_D405N,Spike_Q498R,Spike_G446S,Spike_S477N,N_E31del,NSP15_T112I,NSP6_F108del,Spike_E484A,E_T9I,Spike_P26del,NSP12_P323L,Spike_D614G,NSP8_N118S,NSP3_P822S)
hCoV-19/India/INSACOG-AIIMSJ-210857/2022	EPI_ISL_14775074	2022-07-12	Asia / India / Rajasthan / Jodhpur	Human			Male	67	unknown		Original	Nasopharyngeal swab		BA.2.75 (marker override based on Emerging Variants AA substitutions)	GRA	(NSP5_P132H,NSP12_G671S,NSP3_G489S,Spike_L24del,NSP4_T327I,Spike_S373P,Spike_N969K,Spike_H655Y,N_R203K,Spike_V213G,Spike_W152R,Spike_G142D,Spike_A27S,Spike_Q954H,N_P13L,Spike_N501Y,Spike_P25del,N_R32del,NS3_T223I,Spike_T19I,M_Q19E,Spike_N440K,NSP4_T492I,Spike_N460K,Spike_F157L,NSP3_S403L,Spike_K147E,Spike_N679K,Spike_N764K,E_T11A,NSP6_G107del,Spike_Y505H,Spike_D796Y,N_G204R,Spike_T478K,N_S413R,M_A63T,Spike_S371F,Spike_G257S,Spike_K417N,NSP13_R392C,Spike_T376A,NSP6_S106del,Spike_I210V,Spike_R408S,NSP4_L438F,Spike_G339H,NSP14_I42V,NSP4_L264F,Spike_P681H,NSP3_T24I,N_S33del,NSP1_S135R,Spike_S375F,Spike_D405N,Spike_Q498R,Spike_G446S,Spike_S477N,N_E31del,NSP15_T112I,NSP6_F108del,Spike_E484A,E_T9I,Spike_P26del,NSP12_P323L,Spike_D614G,NSP8_N118S,NSP3_P822S)
hCoV-19/India/INSACOG-AIIMSJ-210881/2022	EPI_ISL_14775075	2022-07-12	Asia / India / Rajasthan / Jodhpur	Human			Male	47	unknown		Original	Nasopharyngeal swab		BA.2.75 (marker override based on Emerging Variants AA substitutions)	GRA	(NSP5_P132H,NSP12_G671S,NSP3_G489S,Spike_L24del,NSP4_T327I,Spike_S373P,Spike_N969K,Spike_H655Y,N_R203K,Spike_V213G,Spike_W152R,Spike_G142D,Spike_A27S,Spike_Q954H,N_P13L,Spike_N501Y,Spike_P25del,N_R32del,NS3_T223I,Spike_T19I,M_Q19E,Spike_N440K,NSP4_T492I,Spike_N460K,Spike_F157L,NSP3_S403L,Spike_K147E,Spike_N679K,Spike_N764K,E_T11A,NSP6_G107del,Spike_Y505H,Spike_D796Y,N_G204R,Spike_T478K,N_S413R,M_A63T,Spike_S371F,Spike_G257S,Spike_K417N,NSP13_R392C,Spike_T376A,NSP6_S106del,Spike_I210V,Spike_R408S,NSP4_L438F,Spike_G339H,NSP14_I42V,NSP4_L264F,Spike_P681H,NSP3_T24I,N_S33del,NSP1_S135R,Spike_S375F,Spike_D405N,Spike_Q498R,Spike_G446S,Spike_S477N,N_E31del,NSP15_T112I,NSP6_F108del,Spike_E484A,E_T9I,Spike_P26del,NSP12_P323L,Spike_D614G,NSP8_N118S,NSP3_P822S)
hCoV-19/India/INSACOG-AIIMSJ-210901/2022	EPI_ISL_14775076	2022-07-12	Asia / India / Rajasthan / Jodhpur	Human			Female	35	unknown		Original	Nasopharyngeal swab		BA.2.74	GRA	(NSP5_P132H,NSP3_G489S,Spike_L24del,NSP4_T327I,Spike_S373P,Spike_Q493R,Spike_N969K,Spike_H655Y,N_R203K,Spike_V213G,Spike_G142D,Spike_A27S,NSP3_K415R,Spike_Q954H,NS3_P240S,NSP3_S1682F,N_P13L,Spike_N501Y,Spike_P25del,N_R32del,NS3_T223I,Spike_T19I,M_Q19E,Spike_N440K,NSP4_T492I,Spike_N679K,Spike_N764K,NSP6_G107del,Spike_Y505H,Spike_D796Y,N_G204R,Spike_T478K,N_S413R,M_A63T,Spike_R346T,Spike_S371F,Spike_K417N,NSP13_R392C,Spike_T376A,NSP6_S106del,Spike_G339D,Spike_R408S,NSP4_L438F,NSP14_I42V,NSP4_L264F,Spike_P681H,NSP3_T24I,N_S33del,NSP1_S135R,Spike_S375F,Spike_D405N,Spike_L452M,Spike_Q498R,NSP4_T96I,Spike_S477N,N_E31del,NSP15_T112I,NSP6_F108del,Spike_E484A,E_T9I,Spike_P26del,NSP12_P323L,Spike_D614G)
hCoV-19/India/INSACOG-AIIMSJ-210902/2022	EPI_ISL_14775077	2022-07-12	Asia / India / Rajasthan / Jodhpur	Human			Female	24	unknown		Original	Nasopharyngeal swab		BA.2.75 (marker override based on Emerging Variants AA substitutions)	GRA	(NSP5_P132H,NSP12_G671S,NSP3_G489S,Spike_L24del,NSP4_T327I,Spike_S373P,Spike_N969K,Spike_H655Y,N_R203K,Spike_V213G,Spike_W152R,Spike_G142D,Spike_A27S,Spike_Q954H,N_P13L,Spike_N501Y,Spike_P25del,N_R32del,NS3_T223I,Spike_T19I,M_Q19E,Spike_N440K,NSP4_T492I,Spike_N460K,Spike_F157L,NSP3_S403L,Spike_K147E,Spike_N679K,Spike_N764K,E_T11A,NSP6_G107del,Spike_Y505H,Spike_D796Y,N_G204R,Spike_T478K,N_S413R,M_A63T,Spike_S371F,Spike_G257S,Spike_K417N,NSP13_R392C,Spike_T376A,NSP6_S106del,Spike_I210V,Spike_R408S,NSP4_L438F,Spike_G339H,NSP14_I42V,NSP4_L264F,Spike_P681H,NSP3_T24I,N_S33del,NSP1_S135R,Spike_S375F,Spike_D405N,Spike_Q498R,Spike_G446S,Spike_S477N,N_E31del,NSP15_T112I,NSP6_F108del,Spike_E484A,E_T9I,Spike_P26del,NSP12_P323L,Spike_D614G,NSP8_N118S,NSP3_P822S)
hCoV-19/India/INSACOG-AIIMSJ-210960/2022	EPI_ISL_14775078	2022-07-12	Asia / India / Rajasthan / Jodhpur	Human			Male	33	unknown		Original	Nasopharyngeal swab		BA.2.75 (marker override based on Emerging Variants AA substitutions)	GRA	(NSP5_P132H,NSP12_G671S,NSP3_G489S,Spike_L24del,NSP4_T327I,Spike_S373P,Spike_N969K,Spike_H655Y,N_R203K,Spike_V213G,Spike_W152R,Spike_G142D,Spike_A27S,Spike_Q954H,N_P13L,Spike_N501Y,Spike_P25del,N_R32del,NS3_T223I,Spike_T19I,M_Q19E,Spike_N440K,NSP4_T492I,Spike_N460K,Spike_F157L,NSP3_S403L,Spike_K147E,Spike_N679K,Spike_N764K,E_T11A,NSP6_G107del,Spike_Y505H,Spike_D796Y,N_G204R,Spike_T478K,N_S413R,M_A63T,Spike_S371F,Spike_G257S,Spike_K417N,NSP13_R392C,Spike_T376A,NSP6_S106del,Spike_I210V,Spike_R408S,NSP4_L438F,Spike_G339H,NSP14_I42V,NSP4_L264F,NSP14_I74V,Spike_P681H,NSP3_T24I,N_S33del,NSP1_S135R,Spike_S375F,Spike_D405N,Spike_Q498R,Spike_G446S,Spike_S477N,N_E31del,NSP15_T112I,NSP6_F108del,Spike_E484A,E_T9I,Spike_P26del,NSP12_P323L,Spike_D614G,NSP8_N118S,NSP3_P822S)
hCoV-19/India/INSACOG-AIIMSJ-210993/2022	EPI_ISL_14775079	2022-07-13	Asia / India / Rajasthan / Jodhpur	Human			Male	23	unknown		Original	Nasopharyngeal swab		BA.2	GRA	(NSP5_P132H,NSP3_G489S,Spike_L24del,NSP4_T327I,Spike_S373P,Spike_Q493R,Spike_N969K,Spike_H655Y,N_R203K,Spike_V213G,Spike_G142D,Spike_A27S,Spike_Q954H,N_P13L,Spike_N501Y,Spike_P25del,N_R32del,NS3_T223I,NSP3_H290Y,Spike_T19I,M_Q19E,NSP4_T492I,Spike_N679K,Spike_N764K,NSP6_G107del,Spike_Y505H,Spike_D796Y,N_G204R,Spike_T478K,N_S413R,M_A63T,Spike_S371F,NSP13_R392C,Spike_T376A,NSP6_S106del,NS3_T176I,Spike_G339D,NSP4_L438F,NSP14_I42V,NSP4_L264F,Spike_P681H,NSP3_T24I,N_S33del,NSP1_S135R,Spike_S375F,Spike_D405N,Spike_Q498R,Spike_S477N,N_E31del,NSP15_T112I,NSP6_F108del,Spike_E484A,E_T9I,Spike_P26del,NSP12_P323L,Spike_D614G)
hCoV-19/India/INSACOG-AIIMSJ-211066/2022	EPI_ISL_14775080	2022-07-14	Asia / India / Rajasthan / Jodhpur	Human			Female	75	unknown		Original	Nasopharyngeal swab		BA.2.75 (marker override based on Emerging Variants AA substitutions)	GRA	(NSP5_P132H,NSP12_G671S,NSP3_G489S,Spike_L24del,NSP4_T327I,Spike_S373P,Spike_N969K,Spike_H655Y,N_R203K,Spike_V213G,Spike_W152R,Spike_G142D,Spike_A27S,Spike_Q954H,N_P13L,Spike_N501Y,Spike_P25del,N_R32del,NS3_T223I,Spike_T19I,M_Q19E,Spike_N440K,NSP4_T492I,Spike_N460K,Spike_F157L,NSP3_S403L,Spike_K147E,Spike_N679K,Spike_N764K,E_T11A,NSP6_G107del,Spike_Y505H,Spike_D796Y,N_G204R,Spike_T478K,N_S413R,M_A63T,Spike_S371F,Spike_G257S,Spike_K417N,NSP13_R392C,Spike_T376A,NSP6_S106del,Spike_I210V,Spike_R408S,NSP4_L438F,Spike_G339H,NSP14_I42V,NSP4_L264F,Spike_P681H,NSP3_T24I,N_S33del,NSP1_S135R,Spike_S375F,Spike_D405N,Spike_Q498R,Spike_G446S,Spike_S477N,N_E31del,NSP15_T112I,NSP6_F108del,Spike_E484A,E_T9I,Spike_P26del,NSP3_R352H,NSP12_P323L,Spike_D614G,NSP8_N118S,NSP3_P822S)
hCoV-19/India/INSACOG-AIIMSJ-211072/2022	EPI_ISL_14775081	2022-07-14	Asia / India / Rajasthan / Jodhpur	Human			Male	21	unknown		Original	Nasopharyngeal swab		BA.2.75 (marker override based on Emerging Variants AA substitutions)	GRA	(NSP5_P132H,NSP12_G671S,NSP3_G489S,Spike_L24del,NSP4_T327I,Spike_S373P,Spike_N969K,Spike_H655Y,N_R203K,Spike_V213G,Spike_W152R,Spike_G142D,Spike_A27S,Spike_Q954H,N_P13L,Spike_N501Y,Spike_P25del,N_R32del,NS3_T223I,Spike_T19I,M_Q19E,NSP10_I99M,Spike_N440K,NSP4_T492I,Spike_N460K,Spike_F157L,NSP3_S403L,Spike_K147E,Spike_N679K,Spike_N764K,E_T11A,NSP6_G107del,Spike_Y505H,Spike_D796Y,N_G204R,Spike_T478K,N_S413R,M_A63T,Spike_S371F,Spike_G257S,NSP14_H26Y,Spike_K417N,NSP13_R392C,Spike_T376A,NSP6_S106del,Spike_I210V,Spike_R408S,NSP4_L438F,Spike_G339H,NSP14_I42V,NSP4_L264F,Spike_P681H,NSP3_T24I,N_S33del,NSP1_S135R,Spike_S375F,Spike_D405N,Spike_Q498R,Spike_G446S,Spike_S477N,N_E31del,NSP15_T112I,NSP6_F108del,Spike_E484A,E_T9I,Spike_P26del,NSP12_P323L,Spike_D614G,NSP8_N118S,NSP3_P822S)
hCoV-19/India/INSACOG-AIIMSJ-211084/2022	EPI_ISL_14775082	2022-07-14	Asia / India / Rajasthan / Jodhpur	Human			Male	36	unknown		Original	Nasopharyngeal swab		BA.2.75 (marker override based on Emerging Variants AA substitutions)	GRA	(NSP5_P132H,NSP12_G671S,NSP3_G489S,Spike_L24del,NSP4_T327I,Spike_S373P,Spike_N969K,Spike_H655Y,N_R203K,Spike_V213G,Spike_W152R,Spike_G142D,Spike_A27S,Spike_Q954H,N_P13L,Spike_N501Y,Spike_P25del,N_R32del,NS3_T223I,Spike_T19I,M_Q19E,Spike_N440K,NSP4_T492I,Spike_N460K,Spike_F157L,NSP3_S403L,Spike_K147E,Spike_N679K,Spike_N764K,E_T11A,NSP6_G107del,Spike_Y505H,Spike_D796Y,N_G204R,Spike_T478K,N_S413R,M_A63T,Spike_S371F,Spike_G257S,Spike_K417N,NSP13_R392C,Spike_T376A,NSP6_S106del,Spike_I210V,Spike_R408S,NSP4_L438F,Spike_G339H,NSP14_I42V,NSP4_L264F,Spike_P681H,NSP3_T24I,N_S33del,NSP1_S135R,Spike_S375F,Spike_D405N,Spike_Q498R,Spike_G446S,Spike_S477N,N_E31del,NSP15_T112I,NSP6_F108del,Spike_E484A,E_T9I,Spike_P26del,NSP12_P323L,Spike_D614G,NSP8_N118S,NSP3_P822S)
hCoV-19/India/INSACOG-AIIMSJ-211090/2022	EPI_ISL_14775083	2022-07-14	Asia / India / Rajasthan / Jodhpur	Human			Male	24	unknown		Original	Nasopharyngeal swab		BA.2.75 (marker override based on Emerging Variants AA substitutions)	GRA	(NSP5_P132H,NSP12_G671S,NSP3_G489S,Spike_L24del,NSP4_T327I,Spike_S373P,Spike_N969K,Spike_H655Y,N_R203K,Spike_V213G,Spike_W152R,Spike_G142D,Spike_A27S,Spike_Q954H,N_P13L,Spike_N501Y,Spike_P25del,N_R32del,NS3_T223I,Spike_T19I,M_Q19E,Spike_N440K,NSP4_T492I,Spike_N460K,Spike_F157L,NSP3_S403L,Spike_K147E,Spike_N679K,Spike_N764K,E_T11A,NSP6_G107del,Spike_Y505H,Spike_D796Y,N_G204R,Spike_T478K,N_S413R,M_A63T,Spike_S371F,Spike_G257S,Spike_K417N,NSP13_R392C,Spike_T376A,NSP6_S106del,Spike_I210V,Spike_R408S,NSP4_L438F,Spike_G339H,NSP14_I42V,NSP4_L264F,Spike_P681H,NSP3_T24I,N_S33del,NSP1_S135R,Spike_S375F,Spike_D405N,Spike_Q498R,Spike_G446S,Spike_S477N,N_E31del,NSP15_T112I,NSP6_F108del,Spike_E484A,E_T9I,Spike_P26del,NSP12_P323L,Spike_D614G,NSP8_N118S,NSP3_P822S)
hCoV-19/India/INSACOG-AIIMSJ-211125/2022	EPI_ISL_14775084	2022-07-14	Asia / India / Rajasthan / Jodhpur	Human			Male	23	unknown		Original	Nasopharyngeal swab		BA.2.75 (marker override based on Emerging Variants AA substitutions)	GRA	(NSP5_P132H,NSP12_G671S,NSP3_G489S,Spike_L24del,NSP4_T327I,Spike_S373P,Spike_N969K,Spike_H655Y,N_R203K,Spike_V213G,Spike_W152R,Spike_G142D,Spike_A27S,Spike_Q954H,N_P13L,Spike_N501Y,Spike_P25del,N_R32del,NS3_T223I,Spike_T19I,M_Q19E,Spike_N440K,NSP4_T492I,Spike_N460K,Spike_F157L,NSP3_S403L,Spike_K147E,Spike_N679K,Spike_N764K,E_T11A,NSP6_G107del,Spike_Y505H,Spike_D796Y,N_G204R,Spike_T478K,N_S413R,M_A63T,NSP16_I169V,Spike_S371F,Spike_G257S,Spike_K417N,NSP13_R392C,Spike_T376A,NSP6_S106del,Spike_I210V,Spike_R408S,NSP4_L438F,Spike_G339H,NSP14_I42V,NSP4_L264F,Spike_P681H,NSP3_T24I,N_S33del,NSP1_S135R,Spike_S375F,Spike_D405N,Spike_Q498R,Spike_G446S,Spike_S477N,N_E31del,NSP15_T112I,NSP6_F108del,Spike_E484A,E_T9I,Spike_P26del,NSP3_R352H,NSP12_P323L,Spike_D614G,NSP8_N118S,NSP3_P822S)
hCoV-19/India/INSACOG-AIIMSJ-211171/2022	EPI_ISL_14775085	2022-07-15	Asia / India / Rajasthan / Jodhpur	Human			Male	23	unknown		Original	Nasopharyngeal swab		BA.2.75 (marker override based on Emerging Variants AA substitutions)	GRA	(NSP5_P132H,NSP12_G671S,NSP3_G489S,Spike_L24del,NSP4_T327I,Spike_S373P,Spike_N969K,Spike_H655Y,N_R203K,Spike_V213G,Spike_W152R,Spike_G142D,Spike_A27S,Spike_Q954H,N_P13L,Spike_N501Y,Spike_P25del,N_R32del,NS3_T223I,Spike_T19I,M_Q19E,Spike_N440K,NSP4_T492I,Spike_N460K,Spike_F157L,NSP3_S403L,Spike_K147E,Spike_N679K,Spike_N764K,E_T11A,NSP8_T17A,NSP6_G107del,Spike_Y505H,Spike_D796Y,N_G204R,Spike_T478K,N_S413R,M_A63T,Spike_S371F,Spike_G257S,Spike_K417N,NSP13_R392C,Spike_T376A,NSP6_S106del,Spike_I210V,Spike_R408S,NSP4_L438F,Spike_G339H,NSP14_I42V,NSP4_L264F,Spike_P681H,NSP3_T24I,N_S33del,NSP1_S135R,Spike_S375F,Spike_D405N,Spike_Q498R,Spike_G446S,Spike_S477N,N_E31del,NSP15_T112I,NSP6_F108del,Spike_E484A,E_T9I,Spike_P26del,NSP12_P323L,Spike_D614G,NSP8_N118S,NSP3_P822S)
hCoV-19/India/INSACOG-AIIMSJ-211177/2022	EPI_ISL_14775086	2022-07-15	Asia / India / Rajasthan / Jodhpur	Human			Female	24	unknown		Original	Nasopharyngeal swab		BA.2.75 (marker override based on Emerging Variants AA substitutions)	GRA	(NSP5_P132H,NSP12_G671S,NSP3_G489S,Spike_L24del,NSP4_T327I,Spike_S373P,Spike_N969K,Spike_H655Y,N_R203K,Spike_V213G,Spike_W152R,Spike_G142D,Spike_A27S,Spike_Q954H,N_P13L,Spike_N501Y,Spike_P25del,N_R32del,NS3_T223I,Spike_T19I,M_Q19E,Spike_N440K,NSP4_T492I,Spike_N460K,Spike_F157L,NSP3_S403L,Spike_K147E,Spike_N679K,Spike_N764K,E_T11A,NSP6_G107del,Spike_Y505H,Spike_D796Y,N_G204R,Spike_T478K,N_S413R,M_A63T,Spike_S371F,Spike_G257S,Spike_K417N,NSP13_R392C,Spike_T376A,NSP6_S106del,Spike_I210V,Spike_R408S,NSP4_L438F,Spike_G339H,NSP14_I42V,NSP4_L264F,Spike_P681H,NSP3_T24I,N_S33del,NSP1_S135R,Spike_S375F,Spike_D405N,Spike_Q498R,Spike_G446S,Spike_S477N,N_E31del,NSP15_T112I,NSP6_F108del,Spike_E484A,E_T9I,Spike_P26del,NSP3_R352H,NSP12_P323L,Spike_D614G,NSP8_N118S,NSP3_P822S)
hCoV-19/India/INSACOG-AIIMSJ-211180/2022	EPI_ISL_14775087	2022-07-15	Asia / India / Rajasthan / Jodhpur	Human			Male	60	unknown		Original	Nasopharyngeal swab		BA.2.75 (marker override based on Emerging Variants AA substitutions)	GRA	(NSP5_P132H,NSP12_G671S,NSP3_G489S,Spike_L24del,NSP4_T327I,Spike_S373P,Spike_N969K,Spike_H655Y,N_R203K,Spike_V213G,Spike_W152R,Spike_G142D,Spike_A27S,Spike_Q954H,N_P13L,Spike_N501Y,Spike_P25del,N_R32del,NS3_T223I,Spike_T19I,M_Q19E,N_P364L,Spike_N440K,NSP4_T492I,Spike_N460K,Spike_F157L,NSP3_S403L,Spike_K147E,Spike_N679K,Spike_N764K,E_T11A,NSP6_G107del,Spike_Y505H,Spike_D796Y,N_G204R,Spike_T478K,Spike_G181V,N_S413R,M_A63T,Spike_S371F,Spike_G257S,Spike_K417N,NSP13_R392C,Spike_T376A,NSP6_S106del,Spike_I210V,Spike_R408S,NSP4_L438F,Spike_G339H,NSP14_I42V,NSP4_L264F,Spike_P681H,NSP3_T24I,N_S33del,NSP1_S135R,Spike_S375F,Spike_D405N,Spike_Q498R,Spike_G446S,Spike_S477N,N_E31del,NSP15_T112I,NSP6_F108del,Spike_E484A,E_T9I,Spike_P26del,NSP12_P323L,Spike_D614G,NSP8_N118S,NSP3_P822S)
hCoV-19/India/INSACOG-AIIMSJ-211196/2022	EPI_ISL_14775088	2022-07-15	Asia / India / Rajasthan / Jodhpur	Human			Female	22	unknown		Original	Nasopharyngeal swab		BA.5.2	GRA	(NSP5_P132H,Spike_H69del,NSP3_G489S,Spike_L24del,NSP4_T327I,Spike_S373P,Spike_N969K,Spike_H655Y,N_R203K,Spike_V213G,Spike_G142D,Spike_A27S,Spike_Q954H,N_P13L,Spike_N501Y,Spike_P25del,N_R32del,NS3_T223I,Spike_T19I,M_Q19E,Spike_N440K,NSP4_T492I,M_D3N,Spike_N679K,Spike_N764K,NSP6_G107del,Spike_Y505H,Spike_D796Y,N_G204R,Spike_T478K,N_S413R,M_A63T,Spike_S371F,Spike_K417N,NSP13_R392C,Spike_F486V,Spike_T376A,NSP6_S106del,NSP13_T127N,Spike_G339D,Spike_R408S,NSP14_I42V,NSP4_L264F,Spike_P681H,NSP3_T24I,N_S33del,NSP1_S135R,Spike_S375F,Spike_D405N,Spike_Q498R,Spike_S477N,N_E31del,NSP15_T112I,NSP6_F108del,Spike_E484A,E_T9I,NS7a_L17F,Spike_V70del,Spike_P26del,NSP12_P323L,Spike_D614G,Spike_L452R)
hCoV-19/India/INSACOG-AIIMSJ-211197/2022	EPI_ISL_14775089	2022-07-15	Asia / India / Rajasthan / Jodhpur	Human			Female	34	unknown		Original	Nasopharyngeal swab		BA.2.75 (marker override based on Emerging Variants AA substitutions)	GRA	(NSP5_P132H,NSP12_G671S,NSP3_G489S,Spike_L24del,NSP4_T327I,Spike_S373P,Spike_N969K,Spike_H655Y,N_R203K,Spike_V213G,Spike_W152R,Spike_G142D,Spike_A27S,Spike_Q954H,N_P13L,Spike_N501Y,Spike_P25del,N_R32del,NS3_T223I,Spike_T19I,M_Q19E,NSP10_I99M,Spike_N440K,NSP4_T492I,Spike_N460K,Spike_F157L,NSP3_S403L,Spike_K147E,Spike_N679K,Spike_N764K,E_T11A,NSP6_G107del,Spike_Y505H,Spike_D796Y,N_G204R,Spike_T478K,N_S413R,M_A63T,Spike_S371F,Spike_G257S,NSP14_H26Y,Spike_K417N,NSP13_R392C,Spike_T376A,NSP6_S106del,Spike_I210V,NSP4_L438F,Spike_G339H,NSP14_I42V,NSP4_L264F,Spike_P681H,NSP3_T24I,N_S33del,NSP1_S135R,Spike_S375F,Spike_D405N,Spike_Q498R,Spike_G446S,Spike_S477N,N_E31del,NSP15_T112I,NSP6_F108del,Spike_E484A,E_T9I,Spike_P26del,NSP12_P323L,Spike_D614G,NSP8_N118S,NSP3_P822S)
hCoV-19/India/INSACOG-AIIMSJ-211199/2022	EPI_ISL_14775090	2022-07-15	Asia / India / Rajasthan / Jodhpur	Human			Female	29	unknown		Original	Nasopharyngeal swab		BA.2.75 (marker override based on Emerging Variants AA substitutions)	GRA	(NSP5_P132H,NSP12_G671S,NSP3_G489S,Spike_L24del,NSP4_T327I,Spike_S373P,Spike_N969K,Spike_H655Y,N_R203K,Spike_V213G,Spike_W152R,Spike_G142D,Spike_A27S,Spike_Q954H,N_P13L,Spike_N501Y,Spike_P25del,N_R32del,NS3_T223I,Spike_T19I,M_Q19E,NSP10_I99M,Spike_N440K,NSP4_T492I,Spike_N460K,Spike_F157L,NSP3_S403L,Spike_K147E,Spike_N679K,Spike_N764K,E_T11A,NSP6_G107del,Spike_Y505H,Spike_D796Y,N_G204R,Spike_T478K,N_S413R,M_A63T,Spike_S371F,Spike_G257S,NSP14_H26Y,Spike_K417N,NSP13_R392C,Spike_T376A,NSP6_S106del,Spike_I210V,Spike_R408S,NSP4_L438F,Spike_G339H,NSP14_I42V,NSP4_L264F,Spike_P681H,NSP3_T24I,N_S33del,NSP1_S135R,Spike_S375F,Spike_D405N,Spike_Q498R,Spike_G446S,Spike_S477N,N_E31del,NSP15_T112I,NSP6_F108del,Spike_E484A,E_T9I,Spike_P26del,NSP12_P323L,Spike_D614G,NSP8_N118S,NSP3_P822S)
hCoV-19/India/INSACOG-AIIMSJ-211205/2022	EPI_ISL_14775091	2022-07-15	Asia / India / Rajasthan / Jodhpur	Human			Female	24	unknown		Original	Nasopharyngeal swab		BA.2.38	GRA	(NSP3_S721N,NSP5_P132H,NSP3_G489S,Spike_L24del,NSP4_T327I,Spike_S373P,Spike_Q493R,Spike_N969K,Spike_H655Y,N_R203K,Spike_V213G,Spike_G142D,Spike_A27S,Spike_Q954H,N_P13L,Spike_N501Y,Spike_P25del,N_R32del,NS3_T223I,Spike_T19I,M_Q19E,Spike_N440K,NSP4_T492I,Spike_N679K,Spike_N764K,NSP6_G107del,Spike_Y505H,Spike_D796Y,N_G204R,Spike_T478K,N_S413R,M_A63T,Spike_S371F,NSP13_R392C,NSP10_N105I,NS8_Q18stop,Spike_T376A,NSP6_S106del,Spike_K417T,Spike_G339D,Spike_R408S,NSP4_L438F,NSP14_I42V,NSP4_L264F,Spike_P681H,NSP3_T24I,N_S33del,NSP1_S135R,Spike_S375F,Spike_D405N,Spike_Q498R,Spike_S477N,NSP12_Q444K,N_E31del,NSP15_T112I,NSP6_F108del,Spike_E484A,E_T9I,Spike_P26del,Spike_G257D,NSP12_P323L,Spike_D614G)
hCoV-19/India/INSACOG-AIIMSJ-211254/2022	EPI_ISL_14775092	2022-07-16	Asia / India / Rajasthan / Jodhpur	Human			Male	31	unknown		Original	Nasopharyngeal swab		BA.2.75 (marker override based on Emerging Variants AA substitutions)	GRA	(NSP5_P132H,NSP12_G671S,NSP3_G489S,Spike_L24del,NSP4_T327I,Spike_S373P,Spike_N969K,Spike_H655Y,N_R203K,Spike_V213G,Spike_W152R,Spike_G142D,Spike_A27S,Spike_Q954H,N_P13L,Spike_N501Y,Spike_P25del,N_R32del,NS3_T223I,Spike_T19I,M_Q19E,Spike_N440K,NSP4_T492I,Spike_N460K,Spike_F157L,NSP3_S403L,Spike_K147E,Spike_N679K,Spike_N764K,E_T11A,NSP8_T17A,NSP6_G107del,Spike_Y505H,Spike_D796Y,N_G204R,Spike_T478K,N_S413R,M_A63T,Spike_S371F,Spike_G257S,Spike_K417N,NSP13_R392C,Spike_T376A,NSP6_S106del,Spike_I210V,Spike_R408S,NSP4_L438F,Spike_G339H,NSP14_I42V,NSP4_L264F,Spike_P681H,NSP3_T24I,N_S33del,NSP1_S135R,Spike_S375F,Spike_D405N,Spike_Q498R,Spike_G446S,Spike_S477N,N_E31del,NSP15_T112I,NSP6_F108del,Spike_E484A,E_T9I,Spike_P26del,NSP12_P323L,Spike_D614G,NSP8_N118S,NSP3_P822S)
hCoV-19/India/INSACOG-AIIMSJ-211295/2022	EPI_ISL_14775093	2022-07-16	Asia / India / Rajasthan / Jodhpur	Human			Female	28	unknown		Original	Nasopharyngeal swab		BA.2.75 (marker override based on Emerging Variants AA substitutions)	GRA	(NSP5_P132H,NSP12_G671S,NSP3_G489S,Spike_L24del,NSP4_T327I,Spike_S373P,Spike_N969K,Spike_H655Y,N_R203K,Spike_V213G,Spike_W152R,Spike_G142D,Spike_A27S,Spike_Q954H,N_P13L,Spike_N501Y,Spike_P25del,N_R32del,NS3_T223I,Spike_T19I,M_Q19E,Spike_N440K,NSP4_T492I,Spike_N460K,Spike_F157L,NSP3_S403L,Spike_K147E,Spike_N679K,Spike_N764K,E_T11A,NSP6_G107del,Spike_Y505H,Spike_D796Y,N_G204R,Spike_T478K,N_S413R,M_A63T,Spike_S371F,Spike_G257S,Spike_K417N,NSP13_R392C,Spike_T376A,NSP6_S106del,Spike_I210V,Spike_R408S,NSP4_L438F,Spike_G339H,NSP14_I42V,NSP4_L264F,Spike_P681H,NSP3_T24I,N_S33del,NSP1_S135R,Spike_S375F,Spike_D405N,Spike_Q498R,Spike_G446S,Spike_S477N,N_E31del,NSP15_T112I,NSP6_F108del,Spike_E484A,E_T9I,Spike_P26del,NSP3_R352H,NSP12_P323L,Spike_D614G,NSP8_N118S,NSP3_P822S)
hCoV-19/India/INSACOG-AIIMSJ-211296/2022	EPI_ISL_14775094	2022-07-16	Asia / India / Rajasthan / Jodhpur	Human			Male	35	unknown		Original	Nasopharyngeal swab		BA.2.75 (marker override based on Emerging Variants AA substitutions)	GRA	(NSP5_P132H,NSP12_G671S,NSP3_G489S,Spike_L24del,NSP4_T327I,Spike_S373P,Spike_N969K,Spike_H655Y,N_R203K,Spike_V213G,Spike_W152R,Spike_G142D,Spike_A27S,Spike_Q954H,N_P13L,Spike_N501Y,Spike_P25del,N_R32del,NS3_T223I,Spike_T19I,M_Q19E,Spike_N440K,NSP4_T492I,Spike_N460K,Spike_F157L,NSP3_S403L,Spike_K147E,Spike_N679K,Spike_N764K,E_T11A,NSP6_G107del,Spike_Y505H,NSP10_K124R,Spike_D796Y,N_G204R,Spike_T478K,N_S413R,M_A63T,Spike_S371F,Spike_G257S,Spike_K417N,NSP13_R392C,Spike_T376A,NSP6_S106del,Spike_I210V,Spike_R408S,NSP4_L438F,Spike_G339H,NSP14_I42V,NSP4_L264F,Spike_P681H,NSP3_T24I,N_S33del,NSP1_S135R,Spike_S375F,Spike_D405N,Spike_Q498R,Spike_G446S,Spike_S477N,N_E31del,NSP15_T112I,NSP6_F108del,Spike_E484A,E_T9I,Spike_P26del,NSP12_P323L,Spike_D614G,NSP8_N118S,NSP3_P822S)
hCoV-19/India/INSACOG-AIIMSJ-211322/2022	EPI_ISL_14775095	2022-07-16	Asia / India / Rajasthan / Jodhpur	Human			Female	19	unknown		Original	Nasopharyngeal swab		BA.2.38.1	GRA	(NSP5_P132H,NSP3_G489S,Spike_L24del,NSP4_T327I,Spike_S373P,Spike_Q493R,Spike_N969K,Spike_H655Y,N_R203K,Spike_V213G,Spike_G142D,Spike_A27S,Spike_Q954H,N_P13L,Spike_N501Y,Spike_P25del,N_R32del,NS3_T223I,Spike_T19I,Spike_A684V,M_Q19E,NSP4_T492I,Spike_N679K,Spike_N764K,NSP6_G107del,Spike_Y505H,Spike_D796Y,N_G204R,Spike_T478K,N_S413R,M_A63T,N_A267S,Spike_S371F,NSP13_R392C,Spike_T376A,NSP6_S106del,NS3_Y141H,Spike_G339D,NSP4_L438F,NSP14_I42V,NSP4_L264F,Spike_P681H,NSP3_T24I,N_S33del,NSP1_S135R,Spike_S375F,Spike_D405N,Spike_Q498R,Spike_S247N,Spike_S477N,N_E31del,NSP15_T112I,NSP6_F108del,Spike_E484A,E_T9I,Spike_P26del,NSP12_P323L,NSP5_A70T,Spike_D614G,Spike_Y248S)
hCoV-19/India/INSACOG-AIIMSJ-211376/2022	EPI_ISL_14775096	2022-07-17	Asia / India / Rajasthan / Jodhpur	Human			Male	72	unknown		Original	Nasopharyngeal swab		BA.2.75	GRA	(NSP5_P132H,NSP12_G671S,NSP3_G489S,Spike_L24del,NSP4_T327I,Spike_S373P,Spike_N969K,Spike_H655Y,N_R203K,Spike_V213G,Spike_W152R,Spike_G142D,Spike_A27S,Spike_Q954H,N_P13L,Spike_N501Y,Spike_P25del,N_R32del,NS3_T223I,Spike_T19I,M_Q19E,Spike_N440K,NSP4_T492I,Spike_N460K,Spike_F157L,NSP3_S403L,Spike_K147E,Spike_N679K,Spike_N764K,E_T11A,NSP6_G107del,Spike_Y505H,Spike_D796Y,N_G204R,Spike_T478K,N_S413R,M_A63T,Spike_S371F,Spike_G257S,Spike_K417N,NSP13_R392C,Spike_T376A,NSP6_S106del,Spike_I210V,Spike_R408S,NSP4_L438F,Spike_G339H,NSP14_I42V,NSP4_L264F,Spike_P681H,NSP3_T24I,N_S33del,NSP1_S135R,Spike_S375F,Spike_D405N,Spike_Q498R,Spike_G446S,Spike_S477N,N_E31del,NSP15_T112I,NSP6_F108del,NSP16_R216C,Spike_E484A,E_T9I,Spike_P26del,NSP12_P323L,Spike_D614G,NSP8_N118S,NSP3_P822S)
hCoV-19/India/INSACOG-AIIMSJ-211395/2022	EPI_ISL_14775097	2022-07-17	Asia / India / Rajasthan / Jodhpur	Human			Female	62	unknown		Original	Nasopharyngeal swab		BA.2.76	GRA	(NSP5_P132H,NSP3_G489S,Spike_L24del,NSP4_T327I,Spike_S373P,Spike_Q493R,Spike_N969K,Spike_H655Y,N_R203K,Spike_V213G,Spike_G142D,Spike_A27S,Spike_Q954H,N_P13L,Spike_N501Y,Spike_P25del,N_R32del,NS3_T223I,Spike_T19I,M_Q19E,Spike_N440K,NSP4_T492I,Spike_N679K,Spike_N764K,NSP6_G107del,Spike_Y505H,Spike_D796Y,N_G204R,Spike_T478K,N_S413R,M_A63T,Spike_R346T,Spike_S371F,Spike_K417N,NSP13_R392C,Spike_T376A,NSP6_S106del,Spike_G339D,Spike_R408S,NSP4_L438F,NSP14_I42V,NSP4_L264F,Spike_P681H,NSP3_T24I,N_S33del,NSP1_S135R,Spike_S375F,Spike_D405N,Spike_Q498R,Spike_S477N,N_E31del,NSP3_K1771R,NS3_V163L,NSP15_T112I,NSP6_F108del,Spike_E484A,E_T9I,Spike_P26del,NSP12_P323L,Spike_D614G,M_A69V,Spike_Y248N,Spike_S255F)
hCoV-19/India/INSACOG-AIIMSJ-211458/2022	EPI_ISL_14775098	2022-07-18	Asia / India / Rajasthan / Jodhpur	Human			Female	35	unknown		Original	Nasopharyngeal swab		BA.2	GRA	(NSP5_P132H,NSP3_G489S,Spike_L24del,NSP4_T327I,Spike_S373P,Spike_Q493R,Spike_N969K,Spike_H655Y,N_R203K,Spike_V213G,Spike_G142D,NSP6_A119V,Spike_A27S,Spike_Q954H,N_P13L,Spike_N501Y,Spike_P25del,N_R32del,NS3_T223I,Spike_T19I,M_Q19E,Spike_N440K,NSP4_T492I,Spike_N679K,Spike_N764K,NSP6_G107del,Spike_Y505H,Spike_D796Y,N_G204R,Spike_T478K,N_S413R,M_A63T,Spike_R346T,Spike_S371F,NS8_Q27stop,Spike_K417N,NSP13_R392C,Spike_T376A,NSP6_S106del,Spike_G339D,Spike_R408S,NSP4_L438F,NSP14_I42V,NSP4_L264F,Spike_P681H,NSP3_T24I,N_S33del,NSP1_S135R,Spike_S375F,Spike_D405N,Spike_L452M,NSP1_F143del,Spike_Q498R,Spike_S477N,NSP1_K141del,N_E31del,NSP1_S142del,NSP15_T112I,NSP6_F108del,Spike_E484A,NSP3_T1336A,E_T9I,Spike_P26del,NSP12_P323L,Spike_D614G)
hCoV-19/India/INSACOG-AIIMSJ-211477/2022	EPI_ISL_14775099	2022-07-18	Asia / India / Rajasthan / Jodhpur	Human			Male	52	unknown		Original	Nasopharyngeal swab		BA.2.75 (marker override based on Emerging Variants AA substitutions)	GRA	(NSP5_P132H,NSP12_G671S,NSP3_G489S,Spike_L24del,NSP4_T327I,Spike_S373P,Spike_N969K,Spike_H655Y,N_R203K,Spike_V213G,Spike_W152R,Spike_G142D,Spike_A27S,Spike_Q954H,N_P13L,Spike_N501Y,Spike_P25del,N_R32del,NS3_T223I,Spike_T19I,M_Q19E,Spike_N440K,NSP4_T492I,Spike_N460K,Spike_F157L,N_A138S,NSP3_S403L,Spike_K147E,Spike_N679K,Spike_N764K,E_T11A,NSP6_G107del,Spike_Y505H,Spike_D796Y,N_G204R,Spike_T478K,N_S413R,M_A63T,Spike_S371F,Spike_G257S,Spike_K417N,NSP13_R392C,Spike_T376A,NSP6_S106del,Spike_I210V,Spike_R408S,NSP4_L438F,Spike_G339H,NSP14_I42V,NSP4_L264F,Spike_P681H,NSP3_T24I,N_S33del,NSP1_S135R,Spike_S375F,Spike_D405N,Spike_Q498R,Spike_G446S,Spike_S477N,N_E31del,NSP15_T112I,NSP6_F108del,Spike_E484A,E_T9I,Spike_P26del,NSP12_P323L,Spike_D614G,NSP8_N118S,NSP3_P822S)
hCoV-19/India/INSACOG-AIIMSJ-211512/2022	EPI_ISL_14775100	2022-07-18	Asia / India / Rajasthan / Jodhpur	Human			Female	33	unknown		Original	Nasopharyngeal swab		BA.2.75 (marker override based on Emerging Variants AA substitutions)	GRA	(NSP5_P132H,NSP12_G671S,NSP3_G489S,Spike_L24del,NSP4_T327I,Spike_S373P,Spike_N969K,Spike_H655Y,N_R203K,Spike_V213G,Spike_W152R,Spike_G142D,Spike_A27S,Spike_Q954H,N_P13L,Spike_N501Y,Spike_P25del,N_R32del,NS3_T223I,Spike_T19I,M_Q19E,Spike_N440K,NSP4_T492I,Spike_N460K,Spike_F157L,NSP3_S403L,Spike_K147E,Spike_N679K,Spike_N764K,E_T11A,NSP6_G107del,Spike_Y505H,NSP10_K124R,Spike_D796Y,N_G204R,Spike_T478K,N_S413R,M_A63T,Spike_S371F,Spike_G257S,Spike_K417N,NSP13_R392C,Spike_T376A,NSP6_S106del,Spike_I210V,Spike_R408S,NSP4_L438F,Spike_G339H,NSP14_I42V,NSP4_L264F,Spike_P681H,NSP3_T24I,N_S33del,NSP1_S135R,Spike_S375F,Spike_D405N,Spike_Q498R,Spike_G446S,Spike_S477N,N_E31del,NSP15_T112I,NSP6_F108del,Spike_E484A,E_T9I,Spike_P26del,NSP12_P323L,Spike_D614G,NSP8_N118S,NSP3_P822S)
hCoV-19/India/INSACOG-AIIMSJ-211517/2022	EPI_ISL_14775101	2022-07-18	Asia / India / Rajasthan / Jodhpur	Human			Male	14	unknown		Original	Nasopharyngeal swab		BA.2.75 (marker override based on Emerging Variants AA substitutions)	GRA	(NSP5_P132H,NSP12_G671S,NSP3_G489S,Spike_L24del,NSP4_T327I,Spike_S373P,Spike_N969K,Spike_H655Y,N_R203K,Spike_V213G,Spike_W152R,Spike_G142D,Spike_A27S,Spike_Q954H,N_P13L,Spike_N501Y,Spike_P25del,N_R32del,NS3_T223I,Spike_T19I,M_Q19E,Spike_N440K,NSP4_T492I,Spike_N460K,Spike_F157L,NSP3_S403L,Spike_K147E,Spike_N679K,Spike_N764K,NSP2_D464E,E_T11A,NSP6_G107del,Spike_Y505H,Spike_D796Y,N_G204R,Spike_T478K,N_S413R,M_A63T,Spike_S371F,Spike_G257S,Spike_K417N,NSP13_R392C,Spike_T376A,NSP6_S106del,Spike_I210V,Spike_R408S,NSP4_L438F,Spike_G339H,NSP14_I42V,NSP4_L264F,Spike_P681H,NSP3_T24I,N_S33del,NSP1_S135R,Spike_S375F,Spike_D405N,Spike_Q498R,Spike_G446S,Spike_S477N,N_E31del,NSP15_T112I,NSP6_F108del,Spike_E484A,E_T9I,Spike_P26del,NSP12_P323L,Spike_D614G,NSP8_N118S,NSP3_P822S)
hCoV-19/India/INSACOG-AIIMSJ-211585/2022	EPI_ISL_14775102	2022-07-19	Asia / India / Rajasthan / Jodhpur	Human			Female	18	unknown		Original	Nasopharyngeal swab		BA.2.75 (marker override based on Emerging Variants AA substitutions)	GRA	(NSP5_P132H,NSP12_G671S,NSP3_G489S,Spike_L24del,NSP4_T327I,Spike_S373P,Spike_N969K,Spike_H655Y,N_R203K,Spike_V213G,Spike_W152R,Spike_G142D,Spike_A27S,Spike_Q954H,N_P13L,Spike_N501Y,Spike_P25del,N_R32del,NS3_T223I,Spike_T19I,M_Q19E,Spike_N440K,NSP4_T492I,Spike_N460K,Spike_F157L,NSP3_S403L,Spike_K147E,Spike_N679K,Spike_N764K,E_T11A,NSP6_G107del,Spike_Y505H,Spike_D796Y,N_G204R,Spike_T478K,N_S413R,NSP12_D879Y,M_A63T,Spike_S371F,Spike_G257S,Spike_K417N,NSP13_R392C,Spike_T376A,NSP6_S106del,Spike_I210V,Spike_R408S,NSP4_L438F,Spike_G339H,NSP14_I42V,NSP4_L264F,Spike_P681H,NSP3_T24I,N_S33del,NSP1_S135R,Spike_S375F,Spike_D405N,Spike_Q498R,Spike_G446S,Spike_S477N,N_E31del,NSP15_T112I,NSP6_F108del,Spike_E484A,E_T9I,Spike_P26del,NSP12_P323L,Spike_D614G,NSP8_N118S,NSP3_P822S)
hCoV-19/India/INSACOG-AIIMSJ-211656/2022	EPI_ISL_14775103	2022-07-19	Asia / India / Rajasthan / Jodhpur	Human			Female	24	unknown		Original	Nasopharyngeal swab		BA.2.75 (marker override based on Emerging Variants AA substitutions)	GRA	(NSP5_P132H,NSP12_G671S,NSP3_G489S,Spike_L24del,NSP4_T327I,Spike_S373P,Spike_N969K,Spike_H655Y,N_R203K,Spike_V213G,Spike_W152R,Spike_G142D,Spike_A27S,Spike_Q954H,N_P13L,Spike_N501Y,Spike_P25del,N_R32del,NS3_T223I,Spike_T19I,M_Q19E,Spike_N440K,NSP4_T492I,Spike_N460K,Spike_F157L,NSP3_S403L,Spike_K147E,Spike_N679K,Spike_N764K,E_T11A,NSP6_G107del,Spike_Y505H,Spike_D796Y,N_G204R,Spike_T478K,N_S413R,M_A63T,Spike_S371F,Spike_G257S,Spike_K417N,NSP13_R392C,Spike_T376A,NSP6_S106del,Spike_I210V,Spike_R408S,NSP4_L438F,Spike_G339H,NSP14_I42V,NSP4_L264F,Spike_P681H,NSP3_T24I,N_S33del,NSP1_S135R,Spike_S375F,Spike_D405N,Spike_Q498R,Spike_G446S,Spike_S477N,N_E31del,NSP15_T112I,NSP6_F108del,Spike_E484A,E_T9I,Spike_P26del,NSP3_R352H,NSP12_P323L,Spike_D614G,NSP8_N118S,NSP3_P822S)
hCoV-19/India/INSACOG-AIIMSJ-211730/2022	EPI_ISL_14775104	2022-07-20	Asia / India / Rajasthan / Jodhpur	Human			Female	16	unknown		Original	Nasopharyngeal swab		BA.2.75 (marker override based on Emerging Variants AA substitutions)	GRA	(NSP5_P132H,NSP12_G671S,NSP3_G489S,Spike_L24del,NSP4_T327I,Spike_S373P,Spike_N969K,Spike_H655Y,N_R203K,Spike_V213G,Spike_W152R,Spike_G142D,Spike_A27S,Spike_Q954H,N_P13L,Spike_N501Y,Spike_P25del,N_R32del,NS3_T223I,Spike_T19I,M_Q19E,Spike_N440K,NSP4_T492I,Spike_N460K,Spike_F157L,NSP3_S403L,Spike_K147E,Spike_N679K,Spike_N764K,E_T11A,NSP6_G107del,Spike_Y505H,Spike_D796Y,N_G204R,Spike_T478K,N_S413R,M_A63T,Spike_S371F,Spike_G257S,Spike_K417N,NSP13_R392C,E_L21F,Spike_T376A,NSP6_S106del,Spike_I210V,Spike_R408S,NSP4_L438F,Spike_G339H,NSP14_I42V,NSP4_L264F,Spike_P681H,NSP3_T24I,N_S33del,NSP1_S135R,Spike_S375F,Spike_D405N,Spike_Q498R,Spike_G446S,Spike_S477N,N_E31del,NSP15_T112I,NSP6_F108del,Spike_E484A,E_T9I,Spike_P26del,NSP12_P323L,Spike_D614G,NSP8_N118S,NSP3_P822S)
hCoV-19/India/INSACOG-AIIMSJ-211826/2022	EPI_ISL_14775105	2022-07-21	Asia / India / Rajasthan / Jodhpur	Human			Female	24	unknown		Original	Nasopharyngeal swab		BA.2.75 (marker override based on Emerging Variants AA substitutions)	GRA	(NSP5_P132H,NSP12_G671S,NSP3_G489S,Spike_L24del,NSP4_T327I,Spike_S373P,Spike_N969K,Spike_H655Y,N_R203K,Spike_V213G,Spike_W152R,Spike_G142D,Spike_L517F,Spike_A27S,Spike_Q954H,N_P13L,Spike_N501Y,Spike_P25del,N_R32del,NS3_T223I,Spike_T19I,M_Q19E,Spike_N440K,NSP4_T492I,Spike_N460K,Spike_F157L,NSP3_S403L,Spike_K147E,Spike_N679K,Spike_N764K,E_T11A,NSP6_G107del,Spike_Y505H,Spike_D796Y,N_G204R,Spike_T478K,N_S413R,M_A63T,NSP2_V363I,Spike_S371F,Spike_G257S,NSP13_R392C,Spike_K417N,Spike_T376A,NSP6_S106del,Spike_I210V,Spike_R408S,NSP4_L438F,Spike_G339H,NSP14_I42V,NSP4_L264F,Spike_P681H,NSP3_T24I,N_S33del,NSP1_S135R,Spike_S375F,Spike_D405N,Spike_Q498R,Spike_G446S,Spike_S477N,N_E31del,NSP15_T112I,NSP6_F108del,Spike_E484A,E_T9I,Spike_P26del,NSP3_R352H,NSP12_P323L,Spike_D614G,NSP8_N118S,NSP3_P822S)
hCoV-19/India/INSACOG-AIIMSJ-211858/2022	EPI_ISL_14775106	2022-07-21	Asia / India / Rajasthan / Jodhpur	Human			Female	28	unknown		Original	Nasopharyngeal swab		BA.2.75 (marker override based on Emerging Variants AA substitutions)	GRA	(NSP5_P132H,NSP12_G671S,NSP3_G489S,Spike_L24del,NSP4_T327I,Spike_S373P,Spike_N969K,Spike_H655Y,N_R203K,Spike_V213G,Spike_W152R,Spike_G142D,Spike_A27S,Spike_Q954H,N_P13L,Spike_N501Y,Spike_P25del,N_R32del,NS3_T223I,Spike_T19I,M_Q19E,Spike_N440K,NSP4_T492I,Spike_N460K,Spike_F157L,NSP3_S403L,Spike_K147E,Spike_N679K,Spike_N764K,E_T11A,NSP6_G107del,Spike_Y505H,Spike_D796Y,N_G204R,Spike_T478K,N_S413R,M_A63T,Spike_S371F,Spike_G257S,Spike_K417N,NSP13_R392C,Spike_T376A,NSP6_S106del,Spike_I210V,Spike_K356T,Spike_R408S,NSP4_L438F,Spike_G339H,NSP14_I42V,NSP4_L264F,Spike_P681H,NSP3_T24I,N_S33del,NSP1_S135R,Spike_S375F,Spike_D405N,Spike_Q498R,Spike_G446S,Spike_S477N,N_E31del,NSP15_T112I,NSP6_F108del,Spike_E484A,E_T9I,Spike_P26del,NSP12_P323L,Spike_D614G,NSP8_N118S,NSP3_P822S)
hCoV-19/India/INSACOG-AIIMSJ-211894/2022	EPI_ISL_14775107	2022-07-21	Asia / India / Rajasthan / Jodhpur	Human			Female	25	unknown		Original	Nasopharyngeal swab		BA.2.75 (marker override based on Emerging Variants AA substitutions)	GRA	(NSP5_P132H,NSP12_G671S,NSP3_G489S,Spike_L24del,NSP4_T327I,Spike_S373P,Spike_N969K,Spike_H655Y,N_R203K,Spike_V213G,Spike_W152R,Spike_G142D,Spike_A27S,Spike_Q954H,N_P13L,Spike_N501Y,Spike_P25del,N_R32del,NS3_T223I,Spike_T19I,NSP3_L1791F,M_Q19E,Spike_N440K,NSP4_T492I,NS3_G76S,Spike_N460K,NS7a_T120I,Spike_F157L,NSP3_S403L,Spike_K147E,Spike_N679K,Spike_N764K,E_T11A,NSP6_G107del,Spike_Y505H,Spike_D796Y,N_G204R,Spike_T478K,N_S413R,M_A63T,Spike_S371F,Spike_G257S,Spike_K417N,NSP13_R392C,Spike_T376A,NSP6_S106del,Spike_I210V,Spike_R408S,NSP4_L438F,Spike_G339H,NSP14_I42V,NSP4_L264F,Spike_P681H,NSP3_T24I,N_S33del,NSP1_S135R,Spike_S375F,Spike_D405N,Spike_Q498R,Spike_G446S,Spike_S477N,N_E31del,NSP15_T112I,NSP6_F108del,Spike_E484A,E_T9I,Spike_P26del,NSP12_P323L,Spike_D614G,NSP8_N118S,NSP3_P822S)
hCoV-19/India/INSACOG-AIIMSJ-211896/2022	EPI_ISL_14775108	2022-07-22	Asia / India / Rajasthan / Jodhpur	Human			Female	52	unknown		Original	Nasopharyngeal swab		BA.5.2	GRA	(NSP5_P132H,Spike_H69del,NSP3_G489S,Spike_L24del,NSP4_T327I,Spike_S373P,Spike_N969K,Spike_H655Y,N_R203K,Spike_V213G,Spike_G142D,Spike_A27S,Spike_Q954H,N_P13L,Spike_N501Y,Spike_P25del,N_R32del,NS3_T223I,Spike_T19I,M_Q19E,Spike_N440K,NSP4_T492I,M_D3N,Spike_N679K,Spike_N764K,NSP6_G107del,Spike_Y505H,Spike_D796Y,N_G204R,Spike_T478K,N_S413R,M_A63T,Spike_S371F,Spike_K417N,NSP13_R392C,Spike_F486V,Spike_T376A,NSP6_S106del,NSP13_T127N,Spike_G339D,Spike_R408S,NSP14_I42V,NSP4_L264F,Spike_P681H,NSP3_T24I,N_S33del,NSP1_S135R,Spike_S375F,Spike_D405N,Spike_Q498R,Spike_S477N,N_E31del,NSP15_T112I,NSP6_F108del,Spike_E484A,E_T9I,Spike_V70del,Spike_P26del,NSP12_P323L,Spike_D614G,Spike_L452R)
hCoV-19/India/INSACOG-AIIMSJ-211917/2022	EPI_ISL_14775109	2022-07-22	Asia / India / Rajasthan / Jodhpur	Human			Male	21	unknown		Original	Nasopharyngeal swab		BA.2.75	GRA	(NSP5_P132H,N_T135I,NSP12_G671S,Spike_L24del,NSP4_T327I,Spike_N969K,Spike_H655Y,N_R203K,Spike_V213G,Spike_W152R,Spike_G142D,Spike_A27S,Spike_Q954H,N_P13L,Spike_N501Y,Spike_P25del,N_R32del,NS3_T223I,Spike_T19I,M_Q19E,NSP4_T492I,Spike_F157L,NSP3_S403L,Spike_K147E,Spike_N679K,Spike_N764K,E_T11A,NSP6_G107del,Spike_Y505H,Spike_D796Y,N_G204R,Spike_T478K,N_S413R,M_A63T,Spike_G257S,NSP13_R392C,NSP6_S106del,Spike_I210V,NSP4_L438F,NSP4_L264F,Spike_P681H,NSP3_T24I,N_S33del,NSP1_S135R,Spike_S375F,Spike_Q498R,Spike_S477N,N_E31del,NSP15_T112I,NSP6_F108del,Spike_E484A,E_T9I,Spike_P26del,NSP12_P323L,NSP12_F694Y,Spike_D614G,NSP8_N118S,NSP3_P822S)
hCoV-19/India/INSACOG-AIIMSJ-211921/2022	EPI_ISL_14775110	2022-07-22	Asia / India / Rajasthan / Jodhpur	Human			Female	23	unknown		Original	Nasopharyngeal swab		BA.2.75 (marker override based on Emerging Variants AA substitutions)	GRA	(NSP5_P132H,NSP12_G671S,NSP3_G489S,Spike_L24del,NSP4_T327I,Spike_S373P,Spike_N969K,Spike_H655Y,N_R203K,Spike_V213G,Spike_W152R,Spike_G142D,NSP14_V182I,Spike_A27S,Spike_Q954H,N_P13L,Spike_N501Y,Spike_P25del,N_R32del,NS3_T223I,Spike_T19I,M_Q19E,Spike_N440K,NSP4_T492I,Spike_N460K,Spike_F157L,NSP3_S403L,Spike_K147E,Spike_N679K,Spike_N764K,E_T11A,NSP6_G107del,Spike_Y505H,Spike_D796Y,N_G204R,Spike_T478K,N_S413R,M_A63T,Spike_S371F,Spike_G257S,Spike_K417N,NSP13_R392C,Spike_T376A,NSP6_S106del,Spike_D1139G,Spike_I210V,Spike_R408S,NSP4_L438F,Spike_G339H,NSP14_I42V,NSP4_L264F,Spike_P681H,NSP3_T24I,N_S33del,NSP1_S135R,Spike_S375F,Spike_D405N,Spike_Q498R,Spike_G446S,Spike_S477N,N_E31del,NSP15_T112I,NSP6_F108del,Spike_E484A,E_T9I,Spike_P26del,NSP12_P323L,Spike_D614G,NSP8_N118S,NSP3_P822S)
hCoV-19/India/INSACOG-AIIMSJ-211923/2022	EPI_ISL_14775111	2022-07-22	Asia / India / Rajasthan / Jodhpur	Human			Male	42	unknown		Original	Nasopharyngeal swab		BA.2.76	GRA	(NSP5_P132H,NSP3_G489S,Spike_L24del,NSP4_T327I,Spike_S373P,Spike_Q493R,Spike_N969K,Spike_H655Y,N_R203K,Spike_V213G,Spike_G142D,Spike_L249F,Spike_A27S,Spike_Q954H,N_P13L,Spike_N501Y,Spike_P25del,N_R32del,NS3_T223I,Spike_T19I,M_Q19E,Spike_N440K,NSP4_T492I,Spike_N679K,Spike_N764K,NSP6_G107del,Spike_Y505H,NSP2_K492E,Spike_D796Y,N_G204R,Spike_T478K,N_S413R,M_A63T,Spike_R346T,Spike_S371F,Spike_K417N,NSP13_R392C,Spike_T376A,NSP6_S106del,NSP2_A318V,Spike_G339D,Spike_R408S,NSP4_L438F,NSP14_I42V,NSP4_L264F,Spike_P681H,NSP3_T24I,N_S33del,NSP1_S135R,Spike_S375F,Spike_D405N,Spike_Q498R,Spike_S477N,N_E31del,NSP15_T112I,NSP6_F108del,Spike_E484A,E_T9I,Spike_P26del,NSP12_P323L,Spike_D614G,Spike_Y248N)
hCoV-19/India/INSACOG-AIIMSJ-212006/2022	EPI_ISL_14775112	2022-07-23	Asia / India / Rajasthan / Jodhpur	Human			Male	35	unknown		Original	Nasopharyngeal swab		BA.2.75 (marker override based on Emerging Variants AA substitutions)	GRA	(NSP5_P132H,NSP12_G671S,NSP3_G489S,Spike_L24del,NSP4_T327I,Spike_S373P,Spike_N969K,Spike_H655Y,N_R203K,Spike_V213G,Spike_W152R,Spike_G142D,Spike_A27S,Spike_Q954H,N_P13L,Spike_N501Y,Spike_P25del,N_R32del,NS3_T223I,Spike_T19I,M_Q19E,Spike_N440K,NSP4_T492I,Spike_N460K,Spike_F157L,NSP3_S403L,Spike_K147E,Spike_N679K,Spike_N764K,E_T11A,NSP6_G107del,Spike_Y505H,Spike_D796Y,N_G204R,Spike_T478K,N_S413R,M_A63T,Spike_S371F,Spike_G257S,Spike_K417N,NSP13_R392C,Spike_T376A,NSP6_S106del,Spike_I210V,Spike_R408S,NSP4_L438F,Spike_G339H,NSP14_I42V,NSP4_L264F,Spike_P681H,NSP3_T24I,N_S33del,NSP1_S135R,Spike_S375F,Spike_D405N,Spike_Q498R,Spike_G446S,Spike_S477N,N_E31del,NSP15_T112I,NSP6_F108del,Spike_E484A,E_T9I,Spike_P26del,NSP12_P323L,Spike_D614G,NSP2_S36Y,NSP8_N118S,NSP3_P822S)
hCoV-19/India/INSACOG-AIIMSJ-212013/2022	EPI_ISL_14775113	2022-07-23	Asia / India / Rajasthan / Jodhpur	Human			Female	24	unknown		Original	Nasopharyngeal swab		BA.2.75 (marker override based on Emerging Variants AA substitutions)	GRA	(NSP5_P132H,NSP12_G671S,NSP3_G489S,Spike_L24del,NSP4_T327I,Spike_S373P,Spike_N969K,Spike_H655Y,N_R203K,Spike_V213G,Spike_W152R,Spike_G142D,Spike_A27S,Spike_Q954H,N_P13L,Spike_N501Y,Spike_P25del,N_R32del,NS3_T223I,Spike_T19I,M_Q19E,Spike_N440K,NSP4_T492I,Spike_N460K,Spike_F157L,NSP3_S403L,Spike_K147E,Spike_N679K,Spike_N764K,E_T11A,NSP6_G107del,Spike_Y505H,Spike_D796Y,N_G204R,Spike_T478K,N_S413R,M_A63T,NSP12_K391N,Spike_S371F,Spike_G257S,Spike_K417N,NSP13_R392C,Spike_T376A,NSP6_S106del,Spike_I210V,Spike_R408S,NSP4_L438F,Spike_G339H,NSP14_I42V,NSP4_L264F,Spike_P681H,NSP3_T24I,N_S33del,NSP1_S135R,Spike_S375F,Spike_D405N,Spike_Q498R,Spike_G446S,Spike_S477N,N_E31del,NSP15_T112I,NSP6_F108del,Spike_E484A,E_T9I,Spike_P26del,NSP12_P323L,Spike_D614G,NSP8_N118S,NSP3_P822S)
hCoV-19/India/INSACOG-AIIMSJ-212027/2022	EPI_ISL_14775114	2022-07-23	Asia / India / Rajasthan / Jodhpur	Human			Male	15	unknown		Original	Nasopharyngeal swab		BA.2.38.1	GRA	(NSP5_P132H,NSP3_G489S,Spike_L24del,NSP4_T327I,Spike_S373P,Spike_Q493R,Spike_N969K,Spike_H655Y,N_R203K,Spike_V213G,Spike_G142D,Spike_A27S,Spike_Q954H,N_P13L,Spike_N501Y,Spike_P25del,N_R32del,NS3_T223I,Spike_T19I,M_Q19E,Spike_N440K,NSP4_T492I,Spike_N679K,Spike_N764K,NSP6_G107del,Spike_Y505H,Spike_D796Y,N_G204R,Spike_T478K,N_S413R,M_A63T,Spike_S371F,NSP13_R392C,Spike_T376A,NSP6_S106del,Spike_K417T,Spike_G339D,Spike_R408S,NSP4_L438F,NSP14_I42V,NSP4_L264F,Spike_P681H,NSP3_T24I,N_S33del,NSP1_S135R,Spike_S375F,Spike_D405N,Spike_Q498R,Spike_S247N,Spike_S477N,N_E31del,NSP15_T112I,NSP6_F108del,Spike_K444N,Spike_E484A,E_T9I,Spike_P26del,NSP12_P323L,Spike_D614G,Spike_Y248S)
hCoV-19/India/INSACOG-AIIMSJ-212030/2022	EPI_ISL_14775115	2022-07-23	Asia / India / Rajasthan / Jodhpur	Human			Male	49	unknown		Original	Nasopharyngeal swab		BA.2	GRA	(NSP5_P132H,Spike_H69del,NSP3_G489S,Spike_L24del,NSP4_T327I,Spike_S373P,Spike_N969K,Spike_H655Y,N_R203K,Spike_V213G,E_V58L,NSP10_T58I,Spike_A27S,NSP3_T1356A,Spike_Q954H,Spike_D138del,N_P13L,NSP8_R75K,Spike_N501Y,Spike_P25del,N_R32del,NS3_T223I,Spike_T19I,M_Q19E,Spike_N440K,NSP4_T492I,Spike_A243del,Spike_N460K,Spike_F140del,NSP5_P96S,Spike_N679K,Spike_N764K,NSP6_G107del,Spike_Y505H,Spike_D796Y,N_G204R,N_S413R,Spike_V143del,M_A63T,NSP8_T68I,Spike_S371F,Spike_V1264L,Spike_W64R,Spike_R1091H,Spike_G142del,Spike_P9T,NSP13_R392C,Spike_K417N,Spike_T376A,NSP6_S106del,Spike_G339D,Spike_R214L,Spike_R408S,NSP4_L438F,NSP14_I42V,NSP4_L264F,Spike_P681H,Spike_Y144del,NSP3_T24I,N_S33del,NSP1_S135R,Spike_S375F,Spike_D405N,Spike_Q498R,Spike_G446S,Spike_S477N,Spike_L244del,N_E31del,NSP14_T173E,Spike_G252D,NSP15_T112I,NSP6_F108del,NSP3_L1328F,N_K65R,Spike_E484A,E_T9I,NSP15_T48I,Spike_V70del,Spike_P26del,Spike_P139del,NSP12_P323L,Spike_Y145del,Spike_D614G,Spike_L141del)
hCoV-19/India/INSACOG-AIIMSJ-212042/2022	EPI_ISL_14775116	2022-07-23	Asia / India / Rajasthan / Jodhpur	Human			Female	25	unknown		Original	Nasopharyngeal swab		BA.5.1	GRA	(NSP5_P132H,Spike_H69del,NSP3_G489S,Spike_L24del,NSP4_T327I,Spike_S373P,Spike_N969K,Spike_H655Y,N_R203K,Spike_V213G,Spike_G142D,Spike_A27S,Spike_Q954H,N_P13L,Spike_N501Y,Spike_P25del,N_R32del,NS3_T223I,Spike_T19I,NSP2_S122F,M_Q19E,Spike_N440K,NSP4_T492I,M_D3N,Spike_N679K,Spike_N764K,NSP6_G107del,Spike_Y505H,Spike_D796Y,N_G204R,NSP3_V628I,Spike_T478K,N_S413R,M_A63T,Spike_S371F,Spike_K417N,NSP13_R392C,Spike_F486V,Spike_T376A,NSP6_S106del,Spike_G339D,Spike_R408S,NSP3_V1472I,NSP14_I42V,NSP4_L264F,Spike_P681H,NSP3_T24I,N_S33del,NSP1_S135R,Spike_S375F,Spike_D405N,Spike_Q498R,Spike_S477N,N_E31del,NSP15_T112I,NSP6_F108del,Spike_E484A,E_T9I,Spike_V70del,Spike_P26del,NSP12_P323L,Spike_D614G,Spike_L452R)
hCoV-19/India/INSACOG-AIIMSJ-212056/2022	EPI_ISL_14775117	2022-07-24	Asia / India / Rajasthan / Jodhpur	Human			Male	25	unknown		Original	Nasopharyngeal swab		BA.2.75 (marker override based on Emerging Variants AA substitutions)	GRA	(NSP5_P132H,NSP12_G671S,NSP3_G489S,Spike_L24del,NSP4_T327I,Spike_S373P,Spike_N969K,Spike_H655Y,N_R203K,Spike_V213G,Spike_W152R,Spike_G142D,NS3_I169V,Spike_A27S,Spike_Q954H,N_P13L,Spike_N501Y,Spike_P25del,N_R32del,NS3_T223I,Spike_T19I,M_Q19E,Spike_N440K,NSP4_T492I,Spike_N460K,Spike_F157L,NSP3_S403L,Spike_K147E,Spike_N679K,Spike_N764K,E_T11A,NSP6_G107del,Spike_Y505H,Spike_D796Y,N_G204R,Spike_T478K,N_S413R,M_A63T,Spike_S371F,NSP14_P203S,Spike_G257S,Spike_K417N,NSP13_R392C,Spike_T376A,NSP6_S106del,Spike_I210V,Spike_R408S,NSP4_L438F,Spike_G339H,NSP14_I42V,NSP4_L264F,Spike_P681H,NSP3_T24I,N_S33del,NSP1_S135R,Spike_S375F,Spike_D405N,Spike_Q498R,Spike_G446S,Spike_S477N,N_E31del,NSP15_T112I,NSP6_F108del,Spike_E484A,E_T9I,Spike_P26del,NSP12_P323L,Spike_D614G,NSP8_N118S,NSP3_P822S)
hCoV-19/India/INSACOG-AIIMSJ-212058/2022	EPI_ISL_14775118	2022-07-24	Asia / India / Rajasthan / Jodhpur	Human			Female	45	unknown		Original	Nasopharyngeal swab		BA.5.2	GRA	(NSP5_P132H,Spike_H69del,NSP3_G489S,Spike_L24del,NSP4_T327I,Spike_S373P,Spike_N969K,Spike_H655Y,N_R203K,Spike_V213G,Spike_G142D,Spike_A27S,Spike_Q954H,N_P13L,Spike_N501Y,Spike_P25del,N_R32del,NS3_T223I,Spike_T19I,M_Q19E,Spike_N440K,NSP4_T492I,M_D3N,NSP5_M17V,Spike_N679K,Spike_N764K,NSP6_G107del,Spike_Y505H,Spike_D796Y,N_G204R,Spike_T478K,N_S413R,M_A63T,Spike_S371F,Spike_K417N,NSP13_R392C,Spike_F486V,Spike_T376A,NSP6_S106del,NSP13_T127N,Spike_G339D,Spike_R408S,N_N29S,NSP14_I42V,NSP4_L264F,Spike_P681H,NSP3_T24I,N_S33del,NSP1_S135R,Spike_S375F,Spike_D405N,Spike_Q498R,Spike_S477N,N_E31del,NSP15_T112I,NSP6_F108del,Spike_E484A,E_T9I,Spike_V70del,Spike_P26del,NSP12_P323L,Spike_D614G,Spike_L452R)
hCoV-19/India/INSACOG-AIIMSJ-212324/2022	EPI_ISL_14775119	2022-07-27	Asia / India / Rajasthan / Jodhpur	Human			Male	34	unknown		Original	Nasopharyngeal swab		BA.2.75 (marker override based on Emerging Variants AA substitutions)	GRA	(NSP5_P132H,NSP12_G671S,NSP3_G489S,Spike_L24del,NSP4_T327I,Spike_S373P,Spike_N969K,Spike_H655Y,N_R203K,Spike_V213G,Spike_W152R,Spike_G142D,Spike_A27S,Spike_Q954H,N_P13L,Spike_N501Y,Spike_P25del,N_R32del,NS3_T223I,Spike_T19I,M_Q19E,Spike_N440K,NSP4_T492I,Spike_N460K,NS7a_T120I,Spike_F157L,NSP3_S403L,Spike_K147E,Spike_N679K,Spike_N764K,E_T11A,NSP6_G107del,Spike_Y505H,Spike_D796Y,N_G204R,Spike_T478K,N_S413R,M_A63T,Spike_S371F,Spike_G257S,Spike_K417N,NSP13_R392C,Spike_T376A,NSP6_S106del,Spike_D574V,Spike_I210V,Spike_R408S,NSP4_L438F,Spike_G339H,NSP14_I42V,NSP4_L264F,Spike_P681H,NSP3_T24I,N_S33del,NSP1_S135R,Spike_S375F,Spike_D405N,Spike_Q498R,Spike_G446S,Spike_S477N,N_E31del,NSP15_T112I,NSP6_F108del,Spike_E484A,E_T9I,Spike_P26del,NSP12_P323L,Spike_D614G,NSP8_N118S,NSP3_P822S)
hCoV-19/India/INSACOG-AIIMSJ-212336/2022	EPI_ISL_14775120	2022-07-27	Asia / India / Rajasthan / Jodhpur	Human			Male	70	unknown		Original	Nasopharyngeal swab		BA.2.76	GRA	(NSP5_P132H,NSP3_G489S,Spike_L24del,NSP4_T327I,Spike_S373P,Spike_Q493R,Spike_N969K,Spike_H655Y,N_R203K,Spike_V213G,Spike_G142D,Spike_A27S,Spike_Q954H,N_P13L,Spike_N501Y,Spike_P25del,N_R32del,NS3_T223I,Spike_T19I,M_Q19E,Spike_N440K,NSP4_T492I,Spike_N679K,Spike_N764K,NSP6_G107del,Spike_Y505H,Spike_D796Y,N_G204R,Spike_T478K,N_S413R,M_A63T,Spike_R346T,Spike_S371F,Spike_K417N,NSP13_R392C,Spike_T376A,NSP6_S106del,Spike_G339D,Spike_R408S,NSP4_L438F,NSP14_I42V,NSP4_L264F,Spike_P681H,NSP3_T24I,N_S33del,NSP1_S135R,Spike_S375F,Spike_D405N,Spike_Q498R,Spike_S477N,NSP3_V202I,N_E31del,NSP15_T112I,NSP6_F108del,Spike_E484A,E_T9I,Spike_P26del,NSP12_P323L,Spike_D614G,Spike_Y248N)
hCoV-19/India/INSACOG-AIIMSJ-212368/2022	EPI_ISL_14775121	2022-07-28	Asia / India / Rajasthan / Jodhpur	Human			Female	21	unknown		Original	Nasopharyngeal swab		BA.2.75 (marker override based on Emerging Variants AA substitutions)	GRA	(NSP5_P132H,NSP12_G671S,NSP3_G489S,Spike_L24del,NSP4_T327I,Spike_S373P,Spike_N969K,Spike_H655Y,N_R203K,Spike_V213G,Spike_W152R,Spike_G142D,Spike_A27S,Spike_Q954H,N_P13L,Spike_N501Y,Spike_P25del,N_R32del,NS3_T223I,Spike_T19I,M_Q19E,NSP10_I99M,Spike_N440K,NSP4_T492I,Spike_N460K,Spike_F157L,NSP3_S403L,Spike_K147E,Spike_N679K,Spike_N764K,E_T11A,NSP6_G107del,Spike_Y505H,Spike_D796Y,N_G204R,Spike_T478K,N_S413R,M_A63T,Spike_S371F,Spike_G257S,Spike_K417N,NSP13_R392C,Spike_T376A,NSP6_S106del,Spike_I210V,Spike_R408S,NSP4_L438F,Spike_G339H,NSP14_I42V,NSP4_L264F,Spike_P681H,NSP3_T24I,N_S33del,NSP1_S135R,Spike_S375F,Spike_D405N,Spike_Q498R,Spike_G446S,Spike_S477N,N_E31del,NSP15_T112I,NSP6_F108del,Spike_E484A,E_T9I,Spike_P26del,NSP12_P323L,Spike_D614G,NSP8_N118S,NSP3_P822S)
hCoV-19/India/RJ-INSACOG-AIIMSJ-119099/2021	EPI_ISL_14797940	2021-05-01	Asia / India / Rajasthan / Jodhpur	Human			Male	24	unknown		Original	Nasopharyngeal swab		AY.122	GK	(N_G215C,N_D63G,N_R203M,NSP12_G671S,NS3_S26L,Spike_P681R,NS3_L108F,Spike_R158del,NSP3_P1228L,NS7a_V82A,NSP3_A488S,Spike_F157del,NSP4_T492I,NSP14_A394V,Spike_T19R,NS3_D238Y,NS7a_T120I,NSP2_K81N,N_D377Y,M_I82T,Spike_D950N,NS7b_T40I,NSP13_P77L,Spike_E156G,NSP3_T428I,NSP3_P1469S,Spike_T478K,NSP6_T77A,NSP12_P323L,Spike_D614G,NSP4_V167L,Spike_L452R)
hCoV-19/India/RJ-INSACOG-AIIMSJ-119101/2021	EPI_ISL_14797941	2021-05-01	Asia / India / Rajasthan / Jodhpur	Human			Male	28	unknown		Original	Nasopharyngeal swab		AY.122	GK	(N_G215C,N_D63G,N_R203M,NSP12_G671S,NS3_S26L,Spike_P681R,Spike_R158del,NSP3_P1228L,N_A35V,NS7a_V82A,NSP3_A488S,Spike_F157del,NSP4_T492I,NSP14_A394V,Spike_T19R,NS7a_T120I,NSP2_K81N,N_D377Y,M_I82T,Spike_D950N,NS7b_T40I,NSP13_P77L,Spike_E156G,NSP3_P1469S,Spike_T478K,NSP6_T77A,NSP12_P323L,Spike_D614G,Spike_L452R,NSP4_V167L)
hCoV-19/India/RJ-INSACOG-AIIMSJ-119107/2021	EPI_ISL_14797942	2021-05-01	Asia / India / Rajasthan / Jodhpur	Human			Female	43	unknown		Original	Nasopharyngeal swab		AY.122	GK	(N_G215C,N_D63G,N_R203M,NSP12_G671S,NS3_S26L,Spike_L5F,Spike_P681R,Spike_R158del,NSP3_P1228L,NS7a_V82A,NSP3_A488S,Spike_F157del,NSP4_T492I,NSP14_A394V,Spike_T19R,NS3_D238Y,NS7a_T120I,NSP2_K81N,Spike_V1122M,N_D377Y,NSP3_H682Y,M_I82T,Spike_D950N,NS7b_T40I,NSP13_P77L,Spike_E156G,NSP3_P1469S,Spike_T478K,NSP6_T77A,NSP12_P323L,Spike_D614G,NSP4_V167L,Spike_L452R)
hCoV-19/India/RJ-INSACOG-AIIMSJ-119114/2021	EPI_ISL_14797943	2021-05-01	Asia / India / Rajasthan / Jodhpur	Human			Male	45	unknown		Original	Nasopharyngeal swab		AY.122	GK	(N_D63G,N_R203M,NSP12_G671S,NSP12_A250V,NS3_S26L,Spike_P681R,NSP3_P1228L,NS7a_V82A,NSP3_A488S,NSP4_T492I,NSP14_A394V,Spike_T19R,NS3_D238Y,NS7a_T120I,NSP2_K81N,N_D377Y,M_I82T,Spike_D950N,NS7b_T40I,NSP13_P77L,NSP3_P1469S,Spike_T478K,NSP6_T77A,NS3_G172V,NSP12_P323L,Spike_D614G,Spike_L452R,NSP4_V167L)
hCoV-19/India/RJ-INSACOG-AIIMSJ-119117/2021	EPI_ISL_14797944	2021-05-01	Asia / India / Rajasthan / Jodhpur	Human			Male	22	unknown		Original	Nasopharyngeal swab		AY.122	GK	(N_G215C,N_D63G,N_R203M,NSP12_G671S,NS3_S26L,Spike_P792T,Spike_P681R,Spike_R158del,NSP3_P1228L,NS7a_V82A,NSP3_A488S,Spike_F157del,NSP4_T492I,NSP14_A394V,Spike_T19R,NS3_D238Y,NS7a_T120I,NSP2_K81N,N_D377Y,M_I82T,Spike_D950N,NS7b_T40I,NSP13_P77L,Spike_E156G,NSP3_P1469S,Spike_T478K,NSP6_T77A,NSP12_P323L,Spike_D614G,NSP4_V167L,Spike_L452R)
hCoV-19/India/RJ-INSACOG-AIIMSJ-119119/2021	EPI_ISL_14797945	2021-05-01	Asia / India / Rajasthan / Jodhpur	Human			Male	23	unknown		Original	Nasopharyngeal swab		AY.122	GK	(N_G215C,N_D63G,N_R203M,NSP12_G671S,N_K375N,NS3_S26L,Spike_P681R,Spike_R158del,NSP3_P1228L,NS7a_V82A,NSP3_A488S,Spike_F157del,NSP4_T492I,NSP14_A394V,Spike_T19R,NS3_D238Y,NS7a_T120I,NSP2_K81N,NSP3_I1094S,N_D377Y,M_I82T,Spike_D950N,NS7b_T40I,NSP13_P77L,Spike_E156G,NSP3_P1469S,Spike_T478K,NSP3_P1665L,NSP6_T77A,NSP12_P323L,Spike_D614G,NSP4_V167L,Spike_L452R)
hCoV-19/India/RJ-INSACOG-AIIMSJ-119127/2021	EPI_ISL_14797946	2021-05-01	Asia / India / Rajasthan / Jodhpur	Human			Male	24	unknown		Original	Nasopharyngeal swab		AY.112	GK	(N_G215C,N_D63G,N_R203M,NSP12_G671S,NS3_L85F,NS3_S26L,Spike_L5F,Spike_P681R,Spike_R158del,NSP3_P1228L,NS7a_V82A,NSP3_A488S,Spike_F157del,NSP4_T492I,NSP14_A394V,Spike_T19R,NS7a_T120I,N_D377Y,M_I82T,Spike_D950N,N_P80S,NS7b_T40I,NSP13_P77L,Spike_E156G,NSP3_P1469S,Spike_T478K,NSP6_T77A,NSP12_P323L,Spike_D614G,NSP1_G112D,NSP4_V167L,Spike_L452R)
hCoV-19/India/RJ-INSACOG-AIIMSJ-119130/2021	EPI_ISL_14797947	2021-05-01	Asia / India / Rajasthan / Jodhpur	Human			Male	58	unknown		Original	Nasopharyngeal swab		AY.122	GK	(N_G215C,N_D63G,N_R203M,NSP12_G671S,NS3_S26L,Spike_P681R,Spike_R158del,NSP3_P1228L,NS7a_V82A,NSP3_A488S,Spike_F157del,NSP4_T492I,NSP14_A394V,Spike_T19R,NS3_D238Y,NS7a_T120I,NSP2_K81N,N_D377Y,M_I82T,Spike_D950N,NS7b_T40I,NSP13_P77L,Spike_E156G,NSP3_P1469S,Spike_T478K,NSP6_T77A,NSP12_P323L,Spike_D614G,Spike_L452R,NSP4_V167L)
hCoV-19/India/RJ-INSACOG-AIIMSJ-119132/2021	EPI_ISL_14797948	2021-05-01	Asia / India / Rajasthan / Jodhpur	Human			Male	34	unknown		Original	Nasopharyngeal swab		B.1.617.2	GK	(N_D63G,N_R203M,NSP12_G671S,NSP6_T181I,NS3_S26L,Spike_P681R,Spike_R158del,NS7a_V82A,Spike_F157del,Spike_T19R,NS7a_T120I,Spike_A222V,N_D377Y,M_I82T,NSP6_V149A,Spike_D950N,NSP3_P822L,NSP13_P77L,Spike_E156G,NSP4_A446V,Spike_T478K,NSP12_P323L,Spike_D614G,Spike_L452R)
hCoV-19/India/RJ-INSACOG-AIIMSJ-119146/2021	EPI_ISL_14797949	2021-05-01	Asia / India / Rajasthan / Jodhpur	Human			Female	28	unknown		Original	Nasopharyngeal swab		B.1.617.2	GK	(N_D63G,N_R203M,NSP12_G671S,NSP3_T147N,NSP6_T181I,NS3_S26L,Spike_P681R,Spike_R158del,Spike_F157del,Spike_T19R,N_D377Y,M_I82T,NSP6_V149A,Spike_D950N,NSP3_P822L,NSP13_P77L,Spike_D1260Y,Spike_E156G,NSP4_A446V,Spike_T478K,NS3_G172V,NSP12_P323L,Spike_D614G,Spike_L452R)
hCoV-19/India/RJ-INSACOG-AIIMSJ-119148/2021	EPI_ISL_14797950	2021-05-01	Asia / India / Rajasthan / Jodhpur	Human			Male	29	unknown		Original	Nasopharyngeal swab		AY.122	GK	(N_G215C,N_D63G,N_R203M,NSP12_G671S,NS3_S26L,Spike_P681R,Spike_R158del,NSP3_G337C,NSP3_P1228L,NS7a_V82A,NSP3_A488S,Spike_F157del,NSP4_T492I,NSP14_A394V,Spike_T19R,NS3_D238Y,NS7a_T120I,NSP2_K81N,N_D377Y,M_I82T,Spike_D950N,NS7b_T40I,NSP13_P77L,Spike_E156G,NSP3_P1469S,Spike_T478K,NSP6_T77A,NSP12_P323L,Spike_D614G,NSP4_V167L,Spike_L452R)
hCoV-19/India/RJ-INSACOG-AIIMSJ-119150/2021	EPI_ISL_14797951	2021-05-01	Asia / India / Rajasthan / Jodhpur	Human			Male	50	unknown		Original	Nasopharyngeal swab		AY.122	GK	(N_G215C,N_D63G,N_R203M,NSP12_G671S,NS3_S26L,NSP3_T740I,Spike_P681R,Spike_R158del,NSP3_P1228L,NS7a_V82A,NSP3_A488S,Spike_F157del,NSP4_T492I,NSP14_A394V,Spike_T19R,NS3_D238Y,NS7a_T120I,NSP2_K81N,N_D377Y,M_I82T,Spike_D950N,NS7b_T40I,NSP13_P77L,Spike_E156G,NSP3_T725I,NSP3_P1469S,Spike_T478K,NSP6_T77A,NSP12_P323L,Spike_D614G,NSP4_V167L,Spike_L452R)
hCoV-19/India/RJ-INSACOG-AIIMSJ-119152/2021	EPI_ISL_14797952	2021-05-02	Asia / India / Rajasthan / Jodhpur	Human			Male	21	unknown		Original	Nasopharyngeal swab		B.1.617.2	GK	(N_D63G,N_R203M,NSP12_G671S,NSP6_T181I,NS3_S26L,Spike_P681R,Spike_R158del,NS7a_V82A,Spike_F157del,Spike_T19R,NS7a_T120I,Spike_A222V,N_D377Y,M_I82T,NSP6_V149A,Spike_D950N,NSP3_P822L,NSP13_P77L,Spike_D1260Y,Spike_E156G,NSP4_A446V,Spike_T478K,NSP13_P242S,NSP12_P323L,Spike_D614G,Spike_L452R)
hCoV-19/India/RJ-INSACOG-AIIMSJ-119166/2021	EPI_ISL_14797953	2021-05-02	Asia / India / Rajasthan / Jodhpur	Human			Female	43	unknown		Original	Nasopharyngeal swab		B.1.617.2	GK	(N_D63G,N_R203M,NSP12_G671S,NSP6_T181I,NS3_S26L,Spike_P681R,Spike_R158del,NS7a_V82A,Spike_F157del,Spike_T19R,NS7a_T120I,Spike_A222V,N_D377Y,M_I82T,NSP6_V149A,Spike_D950N,NSP3_P822L,NSP13_P77L,Spike_E156G,NSP3_D135Y,NSP4_A446V,Spike_T478K,NSP4_P166L,NSP12_P323L,E_A22V,Spike_D614G,Spike_L452R)
hCoV-19/India/RJ-INSACOG-AIIMSJ-119182/2021	EPI_ISL_14797954	2021-05-02	Asia / India / Rajasthan / Jodhpur	Human			Female	41	unknown		Original	Nasopharyngeal swab		B.1.617.2	GK	(N_D63G,N_R203M,NSP12_G671S,NSP16_Q238H,Spike_V227L,NSP3_M196I,NSP6_T181I,NS3_S26L,Spike_P681R,Spike_R158del,NS7a_V82A,Spike_F157del,Spike_T19R,NS7a_T120I,Spike_A222V,N_D377Y,M_I82T,NSP6_V149A,Spike_D950N,Spike_S596N,NSP3_P822L,NSP13_P77L,Spike_E156G,NSP4_A446V,Spike_T478K,NSP12_P323L,Spike_D614G,Spike_L452R)
hCoV-19/India/RJ-INSACOG-AIIMSJ-119184/2021	EPI_ISL_14797955	2021-05-02	Asia / India / Rajasthan / Jodhpur	Human			Female	25	unknown		Original	Nasopharyngeal swab		AY.122	GK	(N_G215C,N_D63G,N_R203M,NSP12_G671S,NS3_S26L,Spike_P681R,Spike_R158del,NSP3_P1228L,NS7a_V82A,NSP3_A488S,Spike_F157del,NSP4_T492I,NSP14_A394V,Spike_T19R,NS3_D238Y,NS7a_T120I,NSP2_K81N,N_D377Y,M_I82T,NSP2_H237Y,Spike_D950N,NS7b_T40I,NSP13_P77L,Spike_E156G,NSP3_P1469S,Spike_T478K,NSP6_T77A,NSP12_P323L,Spike_D614G,NSP4_V167L,Spike_L452R)
hCoV-19/India/RJ-INSACOG-AIIMSJ-119187/2021	EPI_ISL_14797956	2021-05-02	Asia / India / Rajasthan / Jodhpur	Human			Male	30	unknown		Original	Nasopharyngeal swab		AY.122	GK	(N_G215C,N_D63G,N_R203M,NS3_S26L,Spike_P681R,NS7a_V82A,NSP3_A488S,NSP4_T492I,Spike_T19R,NS3_D238Y,NS7a_T120I,NSP2_K81N,N_D377Y,M_I82T,Spike_D950N,NS7b_T40I,NSP13_P77L,NSP3_P1469S,Spike_T478K,NSP12_P323L,Spike_D614G,Spike_L452R,NSP4_V167L)
hCoV-19/India/RJ-INSACOG-AIIMSJ-119196/2021	EPI_ISL_14797957	2021-05-02	Asia / India / Rajasthan / Jodhpur	Human			Female	55	unknown		Original	Nasopharyngeal swab		BA.1	GRA	(NSP5_P132H,Spike_S371F,N_D63G,Spike_K417N,Spike_S373P,NSP6_S106del,Spike_T376A,Spike_N969K,N_R203K,Spike_V213G,NSP6_T181I,NS3_S26L,Spike_G339D,N_P13L,Spike_P681R,Spike_R408S,N_R32del,N_S33del,NSP4_T492I,Spike_S375F,Spike_D405N,NSP6_L105del,M_I82T,NSP6_V149A,Spike_D950N,Spike_N764K,NSP6_G107del,N_E31del,NSP3_K38R,Spike_T547K,Spike_D796Y,N_G204R,Spike_T478K,E_T9I,NSP1_L92F,Spike_L981F,NSP12_P323L,Spike_D614G,Spike_L452R)
hCoV-19/India/RJ-INSACOG-AIIMSJ-119266/2021	EPI_ISL_14797958	2021-05-02	Asia / India / Rajasthan / Jodhpur	Human			Male	29	unknown		Original	Nasopharyngeal swab		AY.122	GK	(N_G215C,N_D63G,NSP12_D717N,N_R203M,NSP12_G671S,NS3_S26L,Spike_P681R,Spike_R158del,NSP3_P1228L,NS7a_V82A,NSP3_A488S,Spike_F157del,NSP4_T492I,NSP14_A394V,Spike_T19R,NS3_D238Y,NS7a_T120I,NSP2_K81N,N_D377Y,M_I82T,Spike_D950N,NS7b_T40I,NSP13_P77L,Spike_E156G,NSP3_P1469S,Spike_T478K,NSP6_T77A,NSP12_P323L,Spike_D614G,NSP4_V167L,Spike_L452R)
hCoV-19/India/RJ-INSACOG-AIIMSJ-119302/2021	EPI_ISL_14797959	2021-05-02	Asia / India / Rajasthan / Jodhpur	Human			Male	29	unknown		Original	Nasopharyngeal swab		AY.122	GK	(Spike_H69del,N_G215C,Spike_T95I,N_D63G,N_R203M,NSP15_D219Y,Spike_A67V,NSP12_G671S,NS3_S26L,Spike_P681R,NSP3_P1228L,NS7a_V82A,NSP3_A488S,NSP4_T492I,NSP14_A394V,Spike_T19R,NS3_D238Y,NS7a_T120I,NSP2_K81N,N_D377Y,M_I82T,Spike_D950N,NS7b_T40I,NSP13_P77L,NSP3_P1469S,Spike_T478K,Spike_V70del,NSP6_T77A,NS3_G172V,NSP12_P323L,Spike_D614G,NSP4_V167L,Spike_L452R)
hCoV-19/India/RJ-INSACOG-AIIMSJ-119305/2021	EPI_ISL_14797960	2021-05-02	Asia / India / Rajasthan / Jodhpur	Human			Male	30	unknown		Original	Nasopharyngeal swab		AY.122	GK	(N_G215C,N_D63G,N_R203M,NSP12_G671S,NS3_S26L,Spike_P681R,Spike_R158del,NSP3_P1228L,NS7a_V82A,NSP3_A488S,Spike_F157del,NSP4_T492I,NSP14_A394V,Spike_T19R,NS3_D238Y,NS7a_T120I,NSP2_K81N,N_D377Y,M_I82T,Spike_D950N,NS7b_T40I,NSP13_P77L,Spike_E156G,NSP3_P1469S,Spike_T478K,NSP6_T77A,NSP12_P323L,Spike_D614G,Spike_L452R,NSP4_V167L)
hCoV-19/India/RJ-INSACOG-AIIMSJ-119313/2021	EPI_ISL_14797961	2021-05-02	Asia / India / Rajasthan / Jodhpur	Human			Male	28	unknown		Original	Nasopharyngeal swab		AY.122	GK	(N_G215C,N_D63G,N_R203M,NSP12_G671S,NS3_S26L,Spike_P681R,Spike_R158del,NSP3_P1228L,NS7a_V82A,NSP3_A488S,Spike_F157del,NSP4_T492I,NSP14_A394V,Spike_T19R,NS3_D238Y,NS7a_T120I,NSP2_K81N,N_D377Y,M_I82T,Spike_D950N,NS7b_T40I,NSP13_P77L,Spike_E156G,NSP3_P1469S,Spike_T478K,NSP6_T77A,NSP12_P323L,Spike_D614G,Spike_L452R,NSP4_V167L)
hCoV-19/India/RJ-INSACOG-AIIMSJ-119319/2021	EPI_ISL_14797962	2021-05-02	Asia / India / Rajasthan / Jodhpur	Human			Female	32	unknown		Original	Nasopharyngeal swab		AY.122	GK	(Spike_H69del,N_G215C,Spike_T95I,N_D63G,N_R203M,Spike_A67V,NSP12_G671S,NSP3_E1271D,NS3_S26L,Spike_P681R,Spike_R158del,NS7a_V82A,NSP3_A488S,Spike_F157del,NSP4_T492I,NSP14_A394V,Spike_T19R,NS3_D238Y,NS7a_T120I,NSP2_K81N,N_D377Y,M_I82T,Spike_D950N,NS7b_T40I,NSP13_P77L,Spike_E156G,NSP3_P1469S,Spike_T478K,Spike_V70del,NSP6_T77A,NSP12_P323L,Spike_D614G,NSP4_V167L,Spike_L452R)
hCoV-19/India/RJ-INSACOG-AIIMSJ-119326/2021	EPI_ISL_14797963	2021-05-02	Asia / India / Rajasthan / Jodhpur	Human			Male	25	unknown		Original	Nasopharyngeal swab		AY.122	GK	(N_D63G,N_R203M,NSP12_G671S,Spike_N969K,Spike_V213G,NS3_S26L,N_P13L,Spike_P681R,NS7a_V82A,NSP3_A488S,NSP4_T492I,Spike_T19R,NS3_D238Y,NS7a_T120I,NSP2_K81N,N_D377Y,M_I82T,Spike_D950N,NS6_D53Y,NS7b_T40I,NSP13_P77L,NSP3_P1469S,NSP5_M49I,Spike_T478K,NS3_G172V,NSP12_P323L,Spike_D614G,Spike_L452R,NSP4_V167L)
hCoV-19/India/RJ-INSACOG-AIIMSJ-119358/2021	EPI_ISL_14797964	2021-05-02	Asia / India / Rajasthan / Jodhpur	Human			Male	20	unknown		Original	Nasopharyngeal swab		AY.122	GK	(N_G215C,N_D63G,N_R203M,NSP12_G671S,NS3_S26L,Spike_P681R,Spike_R158del,NSP3_P1228L,NS7a_R78C,NS7a_V82A,NSP3_A488S,Spike_F157del,NSP4_T492I,NSP14_A394V,Spike_T19R,NS3_D238Y,NS7a_T120I,NSP2_K81N,N_D377Y,M_I82T,Spike_D950N,NS7b_T40I,NSP13_P77L,Spike_E156G,NSP3_L1328F,NSP3_P1469S,Spike_T478K,NSP6_T77A,NSP12_P323L,Spike_D614G,NSP4_V167L,Spike_L452R,N_S310G)
hCoV-19/India/RJ-INSACOG-AIIMSJ-119373/2021	EPI_ISL_14797965	2021-05-02	Asia / India / Rajasthan / Jodhpur	Human			Female	25	unknown		Original	Nasopharyngeal swab		AY.75	GK	(N_D63G,N_R203M,Spike_A67V,NSP12_G671S,NSP6_T181I,NS3_S26L,NS3_D155Y,Spike_P681R,NS7a_V82A,Spike_T19R,NS7a_T120I,N_D377Y,M_I82T,NSP6_V149A,Spike_D950N,NSP3_P822L,NSP13_P77L,NS8_A51V,NSP4_A446V,Spike_T478K,NS3_G172V,NSP12_P323L,Spike_D614G,Spike_L452R)
hCoV-19/India/RJ-INSACOG-AIIMSJ-119479/2021	EPI_ISL_14797966	2021-05-02	Asia / India / Rajasthan / Jodhpur	Human			Male	60	unknown		Original	Nasopharyngeal swab		AY.122	GK	(N_G215C,N_D63G,N_R203M,NSP12_G671S,NS3_S26L,Spike_P681R,Spike_R158del,NSP3_P1228L,NS7a_V82A,NSP3_A488S,Spike_F157del,NSP4_T492I,NSP14_A394V,Spike_T19R,NS3_D238Y,NS7a_T120I,NSP2_K81N,N_D377Y,M_I82T,Spike_D950N,NS7b_T40I,NSP13_P77L,Spike_E156G,NSP3_P1469S,Spike_T478K,NSP6_T77A,NS3_G172V,NSP12_P323L,Spike_D614G,NSP4_V167L,Spike_L452R)
hCoV-19/India/RJ-INSACOG-AIIMSJ-119480/2021	EPI_ISL_14797967	2021-05-02	Asia / India / Rajasthan / Jodhpur	Human			Male	35	unknown		Original	Nasopharyngeal swab		Unassigned	G	(Spike_S371F,NSP5_P108S,Spike_K417N,Spike_S373P,Spike_T376A,Spike_N969K,Spike_G142D,Spike_Q954H,Spike_G339D,N_P13L,NSP3_L1266I,Spike_R408S,N_R32del,NSP3_S1265del,NS3_T223I,NSP14_I42V,M_Q19E,N_S33del,Spike_S375F,NSP2_K81N,Spike_D405N,N_Q239H,NSP13_S36P,NSP15_S97Y,N_E31del,NSP3_K38R,NSP6_I189V,Spike_T547K,Spike_H1058N,NSP6_T77A,NS3_G172V,M_A63T,Spike_D614G,NSP3_V1069I)
hCoV-19/India/RJ-INSACOG-AIIMSJ-183282/2022	EPI_ISL_14797968	2022-01-11	Asia / India / Rajasthan / Jodhpur	Human			Male	54	unknown		Original	Nasopharyngeal swab		B.1.1.529	GRA	(NSP5_P132H,Spike_S371F,Spike_T95I,Spike_K417N,NSP4_T327I,Spike_S373P,Spike_N969K,Spike_H655Y,Spike_G142D,Spike_Q954H,Spike_G339D,N_P13L,N_R32del,NSP4_L438F,NS3_T223I,NSP14_I42V,Spike_P681H,NSP4_L264F,M_Q19E,NSP3_T24I,N_S33del,NSP1_S135R,NSP4_T492I,NSP2_H208Y,NSP4_S496L,Spike_N679K,Spike_N764K,NS7b_T40I,N_E31del,Spike_D796Y,E_T9I,NS3_G172V,M_A63T,NSP12_P323L,Spike_D614G)
hCoV-19/India/RJ-INSACOG-AIIMSJ-183308/2022	EPI_ISL_14797969	2022-01-11	Asia / India / Rajasthan / Jodhpur	Human			Female	21	unknown		Original	Nasopharyngeal swab		BA.1.17	GRA	(NSP5_P132H,Spike_H69del,Spike_T95I,Spike_A67V,Spike_S373P,Spike_N969K,Spike_H655Y,Spike_N856K,N_R203K,Spike_G142D,NSP3_A1892T,Spike_Q954H,N_P13L,NSP3_L1266I,N_R32del,M_Q19E,NSP4_T492I,NSP6_L105del,Spike_N679K,Spike_N764K,Spike_L212I,NSP6_G107del,NSP3_A1883V,NSP6_I189V,Spike_T547K,Spike_D796Y,N_G204R,Spike_V143del,NS3_G172V,M_A63T,NSP3_V1069I,Spike_S371F,Spike_K417N,Spike_T376A,NSP6_S106del,Spike_G339D,Spike_R408S,NSP3_S1265del,NSP14_I42V,Spike_P681H,Spike_Y144del,Spike_ins214EPE,N_S33del,Spike_S375F,Spike_D405N,N_E31del,NSP3_K38R,Spike_N211del,E_T9I,Spike_V70del,Spike_L981F,NSP12_P323L,Spike_Y145del,Spike_D614G)
hCoV-19/India/RJ-INSACOG-AIIMSJ-183330/2022	EPI_ISL_14797970	2022-01-11	Asia / India / Rajasthan / Jodhpur	Human			Female	22	unknown		Original	Nasopharyngeal swab		Unassigned	GRA	(Spike_Q498R,Spike_N679K,Spike_S477N,Spike_Y505H,Spike_Q493R,Spike_H655Y,Spike_G142D,Spike_E484A,Spike_T478K,Spike_N501Y,NS3_T223I,M_A63T,NSP12_P323L,NSP14_I42V,Spike_P681H,M_Q19E,Spike_N440K,NSP1_S135R,NSP3_V1069I,N_Q239H)
hCoV-19/India/RJ-INSACOG-AIIMSJ-183333/2022	EPI_ISL_14797971	2022-01-11	Asia / India / Rajasthan / Jodhpur	Human			Male	23	unknown		Original	Nasopharyngeal swab		B.1.1	GRA	(NSP5_P132H,Spike_H69del,Spike_T95I,Spike_A67V,NSP3_G489S,Spike_N969K,Spike_N856K,N_R203K,Spike_V213G,Spike_G142D,Spike_Q954H,N_P13L,Spike_P681R,N_R32del,NSP14_I42V,Spike_Y144del,M_Q19E,NSP3_T24I,N_S33del,NSP4_T492I,NS7b_T40I,N_E31del,NSP4_P371T,N_G204R,Spike_V70del,Spike_V143del,NS3_G172V,M_A63T,NSP12_P323L,NSP15_D282G,Spike_Y145del,Spike_D614G)
hCoV-19/India/RJ-INSACOG-AIIMSJ-183342/2022	EPI_ISL_14797972	2022-01-11	Asia / India / Rajasthan / Jodhpur	Human			Male	31	unknown		Original	Nasopharyngeal swab		B.1.1.529	GRA	(NSP3_G489S,NSP13_R392C,NSP4_T327I,Spike_Q493R,Spike_N969K,Spike_H655Y,Spike_G142D,Spike_Q954H,N_P13L,Spike_N501Y,N_R32del,NS3_T223I,NSP14_I42V,Spike_P681H,NSP4_L264F,M_Q19E,NSP3_T24I,N_S33del,NSP1_S135R,NSP14_A394V,Spike_Q498R,Spike_N679K,Spike_N764K,Spike_S477N,Spike_Y505H,N_E31del,NSP15_T112I,Spike_D796Y,Spike_E484A,Spike_T478K,E_T9I,NS3_G172V,M_A63T,NSP12_P323L,NSP15_D282G,Spike_D614G)
hCoV-19/India/RJ-INSACOG-AIIMSJ-183351/2022	EPI_ISL_14797973	2022-01-11	Asia / India / Rajasthan / Jodhpur	Human			Female	25	unknown		Original	Nasopharyngeal swab		BA.2.10	GRA	(NSP5_P132H,NSP3_G489S,Spike_L24del,NSP4_T327I,Spike_S373P,Spike_Q493R,Spike_N969K,Spike_H655Y,N_R203K,Spike_V213G,Spike_G142D,Spike_A27S,Spike_Q954H,N_P13L,Spike_N501Y,Spike_P25del,N_R32del,NS3_T223I,Spike_T19I,M_Q19E,NSP4_T492I,NSP6_A41V,Spike_N679K,Spike_N764K,NSP6_G107del,Spike_Y505H,Spike_D796Y,N_G204R,Spike_T478K,N_S413R,NS3_G172V,M_A63T,Spike_S371F,Spike_K417N,NSP13_R392C,Spike_T376A,NSP6_S106del,Spike_G339D,Spike_R408S,NSP4_L438F,NSP14_I42V,NSP4_L264F,Spike_P681H,NSP3_T24I,N_S33del,NSP1_S135R,Spike_S375F,Spike_D405N,Spike_Q498R,NSP13_S36P,Spike_S477N,N_E31del,NSP15_T112I,NSP6_F108del,Spike_E484A,E_T9I,Spike_P26del,NSP12_P323L,Spike_D614G)
hCoV-19/India/RJ-INSACOG-AIIMSJ-183354/2022	EPI_ISL_14797974	2022-01-11	Asia / India / Rajasthan / Jodhpur	Human			Male	26	unknown		Original	Nasopharyngeal swab		Unassigned	GRA	(NSP5_P132H,Spike_S371F,NSP12_D390Y,NSP3_G489S,Spike_S373P,Spike_N969K,Spike_H655Y,Spike_N856K,Spike_V213G,Spike_G142D,NSP12_G413D,Spike_Q954H,Spike_G339D,N_P13L,N_R32del,NS3_T223I,Spike_P681H,Spike_Q677K,N_S33del,Spike_S375F,Spike_A575V,M_I82T,Spike_N679K,NSP3_P822L,N_E31del,NSP3_K38R,NSP6_I189V,NSP15_K259R,Spike_D796Y,NS3_G172V,Spike_D614G,NSP3_V1069I)
hCoV-19/India/RJ-INSACOG-AIIMSJ-183359/2022	EPI_ISL_14797975	2022-01-11	Asia / India / Rajasthan / Jodhpur	Human			Male	24	unknown		Original	Nasopharyngeal swab		BA.2.38	GRA	(NSP5_P132H,NSP3_G489S,Spike_L24del,NSP4_T327I,Spike_S373P,Spike_N969K,Spike_H655Y,Spike_G142D,Spike_A27S,Spike_Q954H,N_P13L,Spike_P25del,N_R32del,NS3_T223I,Spike_T19I,M_Q19E,NSP4_T492I,Spike_N679K,Spike_N764K,NSP6_G107del,Spike_D796Y,N_S413R,NS3_G172V,M_A63T,Spike_S371F,NSP13_R392C,Spike_T376A,NSP6_S106del,Spike_K417T,Spike_G339D,Spike_R408S,NSP4_L438F,NSP14_I42V,NSP4_L264F,Spike_P681H,NSP3_T24I,N_S33del,NSP1_S135R,Spike_S375F,Spike_D405N,N_E31del,NSP15_T112I,NSP6_F108del,NSP3_S1285P,Spike_P26del,NSP12_P323L,Spike_D614G)
hCoV-19/India/RJ-INSACOG-AIIMSJ-183360/2022	EPI_ISL_14797976	2022-01-11	Asia / India / Rajasthan / Jodhpur	Human			Male	28	unknown		Original	Nasopharyngeal swab		B.1.1	GRA	(Spike_H69del,Spike_T95I,Spike_A67V,NSP3_G489S,Spike_N969K,Spike_H655Y,Spike_G142D,NSP3_A1892T,Spike_Q954H,NS3_T223I,NSP14_I42V,Spike_P681H,Spike_Y144del,NSP4_T492I,NSP4_S496L,Spike_N679K,Spike_N764K,NSP3_K38R,NSP15_T112I,NSP3_A1883V,NSP6_I189V,Spike_D796Y,Spike_V70del,Spike_V143del,M_A63T,NSP12_P323L,Spike_Y145del,NSP15_D282G,Spike_D614G)
hCoV-19/India/RJ-INSACOG-AIIMSJ-188303/2022	EPI_ISL_14797977	2022-01-20	Asia / India / Rajasthan / Jodhpur	Human			Male	33	unknown		Original	Nasopharyngeal swab		BA.1	GRA	(NSP5_P132H,Spike_H69del,Spike_T95I,Spike_A67V,Spike_S373P,Spike_Q493R,Spike_N969K,Spike_H655Y,Spike_N856K,N_R203K,Spike_V213G,Spike_G142D,NSP3_A1892T,Spike_Q954H,N_P13L,NSP3_L1266I,Spike_N501Y,N_R32del,M_Q19E,NSP4_T492I,NSP6_L105del,NSP3_P985H,Spike_N679K,Spike_N764K,NSP6_G107del,Spike_Y505H,NSP6_I189V,Spike_T547K,M_D3G,Spike_D796Y,N_G204R,Spike_T478K,Spike_V143del,M_A63T,Spike_S371F,Spike_K417N,Spike_T376A,NSP6_S106del,Spike_G339D,Spike_R408S,NSP3_S1265del,NSP14_I42V,NSP4_L264F,Spike_P681H,Spike_Y144del,N_S33del,Spike_S375F,Spike_D405N,Spike_Q498R,NSP13_R579K,Spike_S477N,N_E31del,NSP2_T434I,NSP3_K38R,Spike_E484A,E_T9I,Spike_V70del,Spike_L981F,NSP12_P323L,Spike_Y145del,Spike_D614G)
hCoV-19/India/RJ-INSACOG-AIIMSJ-190366/2022	EPI_ISL_14797978	2022-01-26	Asia / India / Rajasthan / Jodhpur	Human			Male	25	unknown		Original	Nasopharyngeal swab		AY.122	G	(Spike_N185D,Spike_H69del,Spike_T95I,N_D63G,Spike_A67V,NSP12_G671S,Spike_N969K,Spike_G142D,NSP3_A1892T,NSP5_Q107K,Spike_Q954H,Spike_P681R,NS3_T223I,NSP3_P1228L,Spike_Y144del,NSP4_T492I,NSP14_A394V,Spike_T19R,NSP2_K81N,NSP4_S496L,NS7b_T40I,NSP13_P77L,NSP15_T112I,NSP3_G490V,Spike_V70del,NSP6_T77A,Spike_V143del,NS3_G172V,NSP12_P323L,Spike_Y145del,Spike_D614G,NSP4_V167L)
hCoV-19/India/RJ-INSACOG-AIIMSJ-190379/2022	EPI_ISL_14797979	2022-01-26	Asia / India / Rajasthan / Jodhpur	Human			Female	48	unknown		Original	Nasopharyngeal swab		AY.43	G	(NSP4_S496L,M_I82T,Spike_T95I,N_D63G,Spike_D950N,Spike_A67V,NSP4_T327I,Spike_N969K,Spike_G142D,NSP3_S100stop,Spike_D796Y,NSP3_D1667E,N_P13L,Spike_P681R,Spike_V143del,NS3_G172V,NSP12_P323L,NSP15_D282G,Spike_Y145del,Spike_D614G,Spike_Y144del,NSP4_V167L)
hCoV-19/India/RJ-INSACOG-AIIMSJ-206096/2022	EPI_ISL_14797980	2022-05-13	Asia / India / Rajasthan / Jodhpur	Human			Male	25	unknown		Original	Nasopharyngeal swab		BA.2.38	GRA	(NSP5_P132H,NSP3_G489S,Spike_L24del,NSP4_T327I,Spike_S373P,Spike_N969K,Spike_H655Y,N_R203K,Spike_V213G,Spike_G142D,Spike_A27S,Spike_Q954H,N_P13L,Spike_P25del,N_R32del,NS3_T223I,Spike_T19I,M_Q19E,NSP4_T492I,Spike_N679K,Spike_N764K,NSP6_G107del,Spike_D796Y,N_G204R,N_S413R,M_A63T,Spike_S371F,NSP13_R392C,Spike_T376A,NSP6_S106del,Spike_K417T,Spike_G339D,Spike_R408S,NSP4_L438F,NSP14_I42V,NSP4_L264F,Spike_P681H,NSP3_T24I,N_S33del,NSP1_S135R,Spike_S375F,Spike_D405N,N_E31del,NSP15_T112I,NSP6_F108del,E_T9I,Spike_P26del,NSP12_P323L,Spike_D614G)
hCoV-19/India/RJ-INSACOG-AIIMSJ-208000/2022	EPI_ISL_14797981	2022-06-07	Asia / India / Rajasthan / Jodhpur	Human			Male	26	unknown		Original	Nasopharyngeal swab		AY.75	GK	(NSP4_S148L,N_D63G,N_R203M,NSP12_G671S,NSP13_N596H,NSP6_T181I,NS3_S26L,Spike_P681R,NS7a_V82A,Spike_T19R,NS7a_T120I,Spike_A222V,N_D377Y,M_I82T,NSP6_V149A,Spike_D950N,NSP3_P822L,NSP13_P77L,NSP4_A446V,Spike_T478K,NS3_G172V,NSP12_P323L,Spike_D614G,Spike_L452R)
hCoV-19/India/RJ-INSACOG-AIIMSJ-208098/2022	EPI_ISL_14797982	2022-06-08	Asia / India / Rajasthan / Jodhpur	Human			Female	30	unknown		Original	Nasopharyngeal swab		BA.2	GRA	(NSP5_P132H,Spike_N185D,NSP3_G489S,Spike_L24del,NSP4_T327I,Spike_S373P,Spike_Q493R,Spike_N969K,Spike_H655Y,Spike_G142D,Spike_A27S,Spike_Q954H,N_P13L,Spike_N501Y,Spike_P25del,N_R32del,NS3_T223I,Spike_T19I,M_Q19E,NSP4_T492I,Spike_N679K,Spike_N764K,Spike_T676A,NSP6_G107del,Spike_Y505H,Spike_D796Y,N_G204R,Spike_T478K,N_S413R,M_A63T,Spike_R346T,Spike_S371F,Spike_K417N,NSP13_R392C,Spike_T376A,NSP6_S106del,Spike_G339D,Spike_R408S,NSP4_L438F,NSP14_I42V,NSP4_L264F,Spike_P681H,NSP3_T24I,N_S33del,NSP1_S135R,Spike_S375F,Spike_D405N,Spike_Q498R,Spike_S477N,N_E31del,NSP15_T112I,NSP6_F108del,Spike_E484A,E_T9I,Spike_P26del,NSP12_P323L,Spike_D614G)
hCoV-19/India/RJ-INSACOG-AIIMSJ-208102/2022	EPI_ISL_14797983	2022-06-08	Asia / India / Rajasthan / Jodhpur	Human			Male	33	unknown		Original	Nasopharyngeal swab		BA.2	GRA	(NSP5_P132H,NS3_S60F,NSP3_G489S,NSP4_T327I,Spike_S373P,Spike_N969K,Spike_H655Y,Spike_G142D,Spike_Q954H,N_P13L,Spike_N501Y,N_R32del,NS3_T223I,Spike_T19I,M_Q19E,NSP4_T492I,Spike_N679K,Spike_N764K,Spike_Y505H,NSP6_G107del,Spike_D796Y,Spike_T478K,NS3_G172V,M_A63T,Spike_S371F,NSP13_R392C,Spike_K417N,Spike_T376A,NSP6_S106del,Spike_G339D,Spike_R408S,NSP4_L438F,NSP14_I42V,Spike_P681H,NSP4_L264F,NSP3_T24I,N_S33del,NSP1_S135R,Spike_S375F,Spike_D405N,Spike_Q498R,Spike_S477N,N_E31del,NSP15_T112I,NSP6_F108del,Spike_E484A,E_T9I,NSP12_P323L,Spike_D614G)
hCoV-19/India/RJ-INSACOG-AIIMSJ-208331/2022	EPI_ISL_14797984	2022-06-11	Asia / India / Rajasthan / Jodhpur	Human			Male	41	unknown		Original	Nasopharyngeal swab		BA.2.76	GRA	(NSP5_P132H,NSP3_G489S,Spike_L24del,NSP4_T327I,Spike_S373P,Spike_Q493R,Spike_N969K,Spike_H655Y,N_R203K,Spike_V213G,Spike_G142D,Spike_A27S,Spike_Q954H,N_P13L,Spike_N501Y,Spike_P25del,N_R32del,NS3_T223I,Spike_T19I,M_Q19E,NSP4_T492I,Spike_N679K,Spike_N764K,NSP6_G107del,Spike_Y505H,Spike_D796Y,N_G204R,Spike_T478K,N_S413R,M_A63T,Spike_L84I,Spike_R346T,Spike_S371F,Spike_K417N,NSP13_R392C,Spike_T376A,NSP6_S106del,Spike_G339D,Spike_R408S,NSP4_L438F,NSP14_I42V,NSP4_L264F,Spike_P681H,NSP3_T24I,N_S33del,NSP1_S135R,Spike_S375F,Spike_D405N,Spike_Q498R,Spike_S477N,N_E31del,NSP15_T112I,NSP6_F108del,Spike_E484A,E_T9I,Spike_P26del,NSP12_P323L,Spike_D614G,Spike_Y248N)
hCoV-19/India/RJ-INSACOG-AIIMSJ-208448/2022	EPI_ISL_14797985	2022-06-13	Asia / India / Rajasthan / Jodhpur	Human			Male	23	unknown		Original	Nasopharyngeal swab		BA.2.38.1	GRA	(NSP5_P132H,NSP3_G489S,NSP13_R392C,Spike_L24del,NSP4_T327I,NSP6_S106del,Spike_N969K,Spike_H655Y,N_R203K,Spike_V213G,Spike_G142D,Spike_A27S,Spike_Q954H,N_P13L,Spike_P25del,N_R32del,NSP4_L438F,NS3_T223I,Spike_T19I,NSP14_I42V,Spike_P681H,NSP4_L264F,M_Q19E,NSP3_T24I,N_S33del,NSP1_S135R,NSP4_T492I,Spike_S247N,Spike_N679K,Spike_N764K,NSP6_G107del,N_E31del,NSP15_T112I,NSP6_F108del,Spike_D796Y,N_G204R,E_T9I,N_S413R,Spike_P26del,M_A63T,NSP12_P323L,Spike_D614G,Spike_Y248S)
hCoV-19/India/RJ-INSACOG-AIIMSJ-208575/2022	EPI_ISL_14797986	2022-06-14	Asia / India / Rajasthan / Jodhpur	Human			Female	19	unknown		Original	Nasopharyngeal swab		BA.2.38	GRA	(NSP5_P132H,NSP3_G489S,NSP4_T327I,Spike_S373P,Spike_N969K,Spike_H655Y,N_R203K,Spike_V213G,Spike_G142D,Spike_Q954H,N_P13L,N_R32del,NS3_T223I,Spike_T19I,M_Q19E,NSP4_T492I,Spike_N679K,Spike_N764K,NSP6_G107del,Spike_D796Y,N_G204R,N_S413R,NS3_G172V,M_A63T,Spike_S371F,NSP13_R392C,Spike_T376A,NSP6_S106del,Spike_K417T,Spike_G339D,Spike_R408S,NSP4_L438F,NSP14_I42V,NSP4_L264F,Spike_P681H,NSP3_T24I,N_S33del,NSP1_S135R,Spike_S375F,Spike_D405N,N_E31del,NSP15_T112I,NSP6_F108del,NSP3_S1285P,E_T9I,NSP12_P323L,Spike_D614G)
hCoV-19/India/RJ-INSACOG-AIIMSJ-208580/2022	EPI_ISL_14797987	2022-06-14	Asia / India / Rajasthan / Jodhpur	Human			Male	27	unknown		Original	Nasopharyngeal swab		BA.2.38	GRA	(NSP5_P132H,NSP3_G489S,Spike_L24del,NSP4_T327I,Spike_S373P,Spike_N969K,Spike_H655Y,N_R203K,Spike_G142D,Spike_A27S,Spike_Q954H,N_P13L,Spike_P25del,N_R32del,NS3_T223I,Spike_T19I,M_Q19E,NSP4_T492I,Spike_N679K,Spike_N764K,NSP6_G107del,Spike_D796Y,N_G204R,N_S413R,NS3_G172V,M_A63T,Spike_S371F,NSP13_R392C,Spike_T376A,NSP6_S106del,Spike_K417T,Spike_G339D,Spike_R408S,NSP4_L438F,NSP14_I42V,NSP4_L264F,Spike_P681H,NSP3_T24I,N_S33del,NSP1_S135R,Spike_S375F,Spike_D405N,NSP3_S211I,N_E31del,NSP15_T112I,Spike_V642G,NSP6_F108del,E_T9I,Spike_P26del,NSP12_P323L,Spike_D614G)
hCoV-19/India/RJ-INSACOG-AIIMSJ-208617/2022	EPI_ISL_14797988	2022-06-15	Asia / India / Rajasthan / Jodhpur	Human			Male	28	unknown		Original	Nasopharyngeal swab		BA.2	GRA	(NSP5_P132H,NSP3_G489S,Spike_L24del,NSP4_T327I,Spike_S373P,Spike_N969K,Spike_H655Y,N_R203K,Spike_V213G,Spike_G142D,Spike_A27S,Spike_Q954H,N_P13L,Spike_P25del,N_R32del,NS3_T223I,Spike_T19I,M_Q19E,NSP4_T492I,Spike_N679K,Spike_N764K,NSP6_G107del,Spike_D796Y,N_G204R,N_S413R,M_A63T,Spike_S371F,Spike_K417N,NSP13_R392C,Spike_T376A,NSP6_S106del,Spike_G339D,Spike_R408S,NSP4_L438F,NSP14_I42V,NSP4_L264F,Spike_P681H,NSP3_T24I,N_S33del,NSP1_S135R,Spike_S375F,Spike_D405N,NSP3_S211I,N_E31del,NSP15_T112I,NSP6_F108del,Spike_V642G,E_T9I,Spike_P26del,NSP12_P323L,Spike_D614G)
hCoV-19/India/RJ-INSACOG-AIIMSJ-208666/2022	EPI_ISL_14797989	2022-06-15	Asia / India / Rajasthan / Jodhpur	Human			Male	33	unknown		Original	Nasopharyngeal swab		BA.2.38	GRA	(NSP5_P132H,NSP3_G489S,Spike_L24del,NSP4_T327I,Spike_S373P,Spike_N969K,Spike_H655Y,N_R203K,Spike_V213G,Spike_G142D,Spike_A27S,Spike_Q954H,N_P13L,Spike_P25del,N_R32del,NS3_T223I,Spike_T19I,M_Q19E,NSP4_T492I,Spike_N679K,Spike_N764K,NSP6_G107del,Spike_D796Y,N_G204R,N_S413R,M_A63T,Spike_S371F,NS3_E239A,NSP13_R392C,Spike_T376A,NSP6_S106del,Spike_K417T,Spike_G339D,NSP12_N150S,Spike_R408S,NSP4_L438F,NSP14_I42V,NSP4_L264F,Spike_P681H,NSP3_T24I,N_S33del,NSP1_S135R,Spike_S375F,Spike_D405N,N_E31del,NSP15_T112I,NSP6_F108del,E_T9I,Spike_P26del,NSP12_P323L,Spike_D614G)
hCoV-19/India/RJ-INSACOG-AIIMSJ-208870/2022	EPI_ISL_14797990	2022-06-19	Asia / India / Rajasthan / Jodhpur	Human			Male	21	unknown		Original	Nasopharyngeal swab		BA.2.38	GRA	(NSP5_P132H,NSP3_G489S,Spike_L24del,NSP4_T327I,Spike_S373P,Spike_N969K,Spike_H655Y,N_R203K,Spike_G142D,Spike_A27S,Spike_Q954H,N_P13L,Spike_P25del,N_R32del,NS3_T223I,Spike_T19I,M_Q19E,NSP4_T492I,Spike_N679K,Spike_N764K,NSP6_G107del,Spike_D796Y,N_G204R,N_S413R,M_A63T,Spike_S371F,NSP13_R392C,Spike_T376A,NSP6_S106del,Spike_K417T,Spike_G339D,Spike_R408S,NSP4_L438F,NSP14_I42V,NSP4_L264F,Spike_P681H,NSP3_T24I,N_S33del,NSP1_S135R,Spike_S375F,Spike_D405N,N_E31del,NSP15_T112I,NSP6_F108del,NSP3_S1285P,E_T9I,Spike_P26del,NSP12_P323L,Spike_D614G)
hCoV-19/India/RJ-INSACOG-AIIMSJ-208901/2022	EPI_ISL_14797991	2022-06-19	Asia / India / Rajasthan / Jodhpur	Human			Male	32	unknown		Original	Nasopharyngeal swab		BA.2.76	GRA	(NSP5_P132H,NSP3_G489S,Spike_L24del,NSP4_T327I,Spike_S373P,Spike_Q493R,Spike_N969K,Spike_H655Y,N_R203K,Spike_V213G,Spike_G142D,Spike_A27S,Spike_Q954H,N_P13L,Spike_N501Y,Spike_P25del,N_R32del,NS3_T223I,Spike_T19I,M_Q19E,NSP4_T492I,Spike_N679K,Spike_N764K,NSP6_G107del,Spike_Y505H,Spike_D796Y,N_G204R,Spike_T478K,N_S413R,M_A63T,Spike_R346T,Spike_S371F,Spike_K417N,NSP13_R392C,Spike_T376A,NSP6_S106del,Spike_G339D,Spike_R408S,NSP4_L438F,NSP14_I42V,NSP4_L264F,Spike_P681H,NSP3_T24I,N_S33del,NSP1_S135R,Spike_S375F,Spike_D405N,Spike_Q498R,Spike_S477N,N_E31del,NSP15_T112I,NSP6_F108del,Spike_E484A,E_T9I,Spike_P26del,NSP12_P323L,Spike_D614G,Spike_Y248N)
hCoV-19/India/RJ-INSACOG-AIIMSJ-209042/2022	EPI_ISL_14797992	2022-06-21	Asia / India / Rajasthan / Jodhpur	Human			Male	31	unknown		Original	Nasopharyngeal swab		BA.2.76	GRA	(NSP5_P132H,NSP3_G489S,Spike_L24del,NSP4_T327I,Spike_S373P,Spike_Q493R,Spike_N969K,Spike_H655Y,N_R203K,Spike_V213G,Spike_G142D,Spike_A27S,Spike_Q954H,N_P13L,Spike_N501Y,Spike_P25del,N_R32del,NS3_T223I,Spike_T19I,M_Q19E,Spike_N440K,NSP4_T492I,Spike_N679K,Spike_N764K,NSP6_G107del,Spike_Y505H,Spike_D796Y,N_G204R,Spike_T478K,N_S413R,M_A63T,Spike_L84I,Spike_R346T,Spike_S371F,Spike_K417N,NSP13_R392C,Spike_T376A,NSP6_S106del,Spike_G339D,Spike_R408S,NSP4_L438F,NSP14_I42V,NSP4_L264F,Spike_P681H,NSP3_T24I,N_S33del,NSP1_S135R,Spike_S375F,Spike_D405N,Spike_Q498R,Spike_S477N,N_E31del,NSP15_T112I,NSP6_F108del,Spike_E484A,E_T9I,Spike_P26del,NSP12_P323L,Spike_D614G,Spike_Y248N)
hCoV-19/India/RJ-INSACOG-AIIMSJ-209046/2022	EPI_ISL_14797993	2022-06-21	Asia / India / Rajasthan / Jodhpur	Human			Female	33	unknown		Original	Nasopharyngeal swab		BA.2	GRA	(NSP5_P132H,NSP12_G671S,NSP3_G489S,Spike_L24del,NSP4_T327I,Spike_N969K,Spike_H655Y,Spike_G142D,Spike_A27S,Spike_Q954H,N_P13L,Spike_N501Y,Spike_P25del,N_R32del,NS3_T223I,Spike_T19I,M_Q19E,NSP4_T492I,Spike_N460K,NSP3_S403L,Spike_N679K,Spike_N764K,NSP2_D464E,E_T11A,NSP6_G107del,Spike_Y505H,Spike_D796Y,Spike_T478K,N_S413R,NS3_G172V,M_A63T,NSP13_R392C,NSP6_S106del,NSP4_L438F,NSP14_I42V,NSP4_L264F,Spike_P681H,NSP3_T24I,N_S33del,NSP1_S135R,Spike_Q498R,Spike_G446S,Spike_S477N,N_E31del,NSP15_T112I,NSP6_F108del,Spike_E484A,E_T9I,Spike_P26del,NSP12_P323L,Spike_D614G,NSP8_N118S,NSP3_P822S)
hCoV-19/India/RJ-INSACOG-AIIMSJ-209212/2022	EPI_ISL_14797994	2022-06-23	Asia / India / Rajasthan / Jodhpur	Human			Female	24	unknown		Original	Nasopharyngeal swab		BA.2.76	GRA	(NSP5_P132H,NSP3_G489S,Spike_L24del,NSP4_T327I,Spike_S373P,Spike_Q493R,Spike_N969K,Spike_H655Y,N_R203K,Spike_V213G,Spike_G142D,Spike_A27S,Spike_Q954H,N_P13L,Spike_N501Y,Spike_P25del,N_R32del,NS3_T223I,Spike_T19I,M_Q19E,NSP4_T492I,Spike_N679K,Spike_N764K,NSP6_G107del,Spike_Y505H,Spike_D796Y,N_G204R,Spike_T478K,N_S413R,M_A63T,Spike_R346T,Spike_S371F,Spike_K417N,NSP13_R392C,Spike_T376A,NSP6_S106del,Spike_G339D,Spike_R408S,NSP4_L438F,NSP14_I42V,NSP4_L264F,Spike_P681H,NSP3_T24I,N_S33del,NSP1_S135R,Spike_S375F,Spike_D405N,Spike_Q498R,Spike_S477N,N_E31del,NSP15_T112I,NSP6_F108del,Spike_E484A,E_T9I,Spike_P26del,NSP12_P323L,Spike_D614G,Spike_Y248N)
hCoV-19/India/RJ-INSACOG-AIIMSJ-209227/2022	EPI_ISL_14797995	2022-06-23	Asia / India / Rajasthan / Jodhpur	Human			Male	43	unknown		Original	Nasopharyngeal swab		BA.2.74	GRA	(NSP5_P132H,NSP3_G489S,Spike_L24del,NSP4_T327I,Spike_S373P,Spike_Q493R,Spike_N969K,Spike_H655Y,N_R203K,Spike_V213G,Spike_G142D,Spike_A27S,Spike_Q954H,NS3_P240S,N_P13L,Spike_N501Y,Spike_P25del,N_R32del,NS3_T223I,Spike_T19I,M_Q19E,NSP4_T492I,Spike_N679K,Spike_N764K,NSP6_G107del,Spike_Y505H,Spike_D796Y,N_G204R,Spike_T478K,N_S413R,M_A63T,Spike_R346T,Spike_S371F,Spike_K417N,NSP13_R392C,Spike_T376A,NSP6_S106del,Spike_G339D,Spike_R408S,NSP4_L438F,NSP14_I42V,NSP4_L264F,Spike_P681H,NSP3_T24I,N_S33del,NSP1_S135R,Spike_S375F,Spike_D405N,Spike_L452M,Spike_Q498R,NSP4_T96I,Spike_S477N,N_E31del,NSP15_T112I,NSP6_F108del,Spike_E484A,E_T9I,Spike_P26del,NSP12_P323L,Spike_D614G)
hCoV-19/India/RJ-INSACOG-AIIMSJ-209268/2022	EPI_ISL_14797996	2022-06-24	Asia / India / Rajasthan / Jodhpur	Human			Male	29	unknown		Original	Nasopharyngeal swab		BA.2.38	GRA	(NSP5_P132H,NSP3_G489S,Spike_L24del,NSP4_T327I,Spike_S373P,Spike_N969K,Spike_H655Y,N_R203K,Spike_V213G,Spike_G142D,Spike_A27S,Spike_Q954H,N_P13L,Spike_N501Y,Spike_P25del,N_R32del,NS3_T223I,Spike_T19I,M_Q19E,NSP4_T492I,Spike_N679K,Spike_N764K,NSP6_G107del,Spike_Y505H,Spike_D796Y,N_G204R,N_S413R,NS3_G172V,M_A63T,Spike_S371F,NSP13_R392C,Spike_T376A,NSP6_S106del,Spike_K417T,Spike_G339D,Spike_R408S,NSP4_L438F,NSP14_I42V,NSP4_L264F,Spike_P681H,NSP3_T24I,N_S33del,NSP1_S135R,Spike_S375F,Spike_D405N,Spike_Q498R,N_E31del,NSP15_T112I,NSP6_F108del,NSP3_S1285P,E_T9I,Spike_P26del,NSP12_P323L,Spike_D614G)
hCoV-19/India/RJ-INSACOG-AIIMSJ-209272/2022	EPI_ISL_14797997	2022-06-24	Asia / India / Rajasthan / Jodhpur	Human			Female	27	unknown		Original	Nasopharyngeal swab		BA.2.76	GRA	(NSP5_P132H,NSP3_G489S,Spike_L24del,NSP4_T327I,Spike_S373P,Spike_Q493R,Spike_N969K,Spike_H655Y,N_R203K,Spike_V213G,Spike_G142D,Spike_A27S,Spike_Q954H,N_P13L,Spike_N501Y,Spike_P25del,N_R32del,NS3_T223I,Spike_T19I,M_Q19E,NSP4_T492I,Spike_N679K,Spike_N764K,NSP6_G107del,Spike_Y505H,Spike_D796Y,N_G204R,Spike_T478K,N_S413R,NS3_G172V,M_A63T,Spike_R346T,Spike_S371F,Spike_K417N,NSP13_R392C,Spike_T376A,NSP6_S106del,Spike_G339D,Spike_R408S,NSP4_L438F,NSP14_I42V,NSP4_L264F,Spike_P681H,NSP3_T24I,N_S33del,NSP1_S135R,Spike_S375F,Spike_D405N,Spike_Q498R,Spike_S477N,N_E31del,NSP15_T112I,NSP6_F108del,Spike_E484A,E_T9I,Spike_P26del,NSP12_P323L,Spike_D614G,Spike_Y248N)
hCoV-19/India/RJ-INSACOG-AIIMSJ-209274/2022	EPI_ISL_14797998	2022-06-24	Asia / India / Rajasthan / Jodhpur	Human			Female	32	unknown		Original	Nasopharyngeal swab		BA.2.75	GRA	(NSP5_P132H,NSP12_G671S,NSP3_G489S,Spike_L24del,NSP4_T327I,Spike_S373P,Spike_N969K,Spike_H655Y,N_R203K,NSP3_E121D,Spike_A27S,Spike_Q954H,N_P13L,Spike_N501Y,Spike_P25del,N_R32del,NS3_T223I,Spike_T19I,M_Q19E,Spike_N440K,NSP4_T492I,Spike_N460K,NSP3_S403L,Spike_N679K,Spike_N764K,E_T11A,NSP6_G107del,Spike_Y505H,Spike_D796Y,N_G204R,Spike_T478K,N_S413R,M_A63T,Spike_S371F,Spike_G257S,NSP13_R392C,Spike_T376A,NSP6_S106del,Spike_R408S,NSP4_L438F,Spike_G339H,NSP14_I42V,NSP4_L264F,Spike_P681H,NSP3_T24I,N_S33del,NSP1_S135R,Spike_S375F,Spike_D405N,Spike_Q498R,Spike_G446S,Spike_S477N,N_E31del,NSP15_T112I,NSP6_F108del,Spike_E484A,E_T9I,Spike_P26del,NSP3_R352H,NSP12_P323L,Spike_D614G,NSP8_N118S,NSP3_P822S)
hCoV-19/India/RJ-INSACOG-AIIMSJ-209530/2022	EPI_ISL_14797999	2022-06-27	Asia / India / Rajasthan / Jodhpur	Human			Male	31	unknown		Original	Nasopharyngeal swab		BA.2	GRA	(NSP5_P132H,NSP3_G489S,NSP13_R392C,Spike_L24del,NSP4_T327I,NSP6_S106del,Spike_N969K,Spike_H655Y,N_R203K,Spike_V213G,Spike_G142D,Spike_A27S,Spike_Q954H,Spike_G339D,N_P13L,Spike_P25del,N_R32del,NSP4_L438F,NS3_T223I,Spike_T19I,NSP14_I42V,Spike_P681H,NSP4_L264F,M_Q19E,NSP3_T24I,N_S33del,NSP1_S135R,NSP4_T492I,Spike_N679K,Spike_N764K,Spike_N556K,NSP3_I1672T,NSP6_G107del,N_E31del,NSP15_T112I,NSP6_F108del,NSP12_Q822H,Spike_D796Y,N_G204R,E_T9I,N_S413R,Spike_P26del,M_A63T,NSP12_P323L,Spike_D614G)
hCoV-19/India/RJ-INSACOG-AIIMSJ-209616/2022	EPI_ISL_14798000	2022-06-28	Asia / India / Rajasthan / Jodhpur	Human			Male	49	unknown		Original	Nasopharyngeal swab		BA.2.38.1	GRA	(NSP5_P132H,NSP3_G489S,NSP13_R392C,Spike_L24del,NSP4_T327I,NSP6_S106del,Spike_N969K,Spike_H655Y,N_R203K,Spike_V213G,Spike_G142D,Spike_A27S,Spike_Q954H,Spike_G339D,N_P13L,Spike_P25del,N_R32del,NSP4_L438F,NS3_T223I,Spike_T19I,NSP14_I42V,Spike_P681H,NSP4_L264F,M_Q19E,NSP3_T24I,N_S33del,NSP1_S135R,NSP4_T492I,Spike_S247N,Spike_N679K,Spike_N764K,NSP6_G107del,N_E31del,NSP15_T112I,NSP6_F108del,NS7a_I88T,Spike_D796Y,N_G204R,E_T9I,N_S413R,Spike_P26del,M_A63T,NSP12_P323L,Spike_D614G,Spike_Y248S)
hCoV-19/India/INSACOG-AIIMSJ-201283/2022	EPI_ISL_14798467	2022-03-20	Asia / India / Rajasthan / Jodhpur	Human			Male	32	unknown		Original	Nasopharyngeal swab		BA.2	GRA	(NSP5_P132H,NSP3_G489S,Spike_L24del,NSP4_T327I,Spike_S373P,Spike_Q493R,Spike_N969K,Spike_H655Y,N_R203K,Spike_V213G,Spike_G142D,Spike_A27S,Spike_Q954H,N_P13L,Spike_N501Y,Spike_P25del,N_R32del,NS3_T223I,Spike_T19I,NSP2_ins533L,M_Q19E,NSP4_T492I,Spike_N679K,NSP6_G107del,Spike_Y505H,NSP2_S533A,NSP2_L536I,Spike_D796Y,N_G204R,Spike_T478K,N_S413R,NSP1_Y136C,M_A63T,Spike_S371F,NSP13_R392C,Spike_T376A,NSP6_S106del,Spike_G339D,NSP4_L438F,NSP4_L264F,Spike_P681H,NSP3_T24I,N_S33del,NSP1_S135R,Spike_S375F,Spike_D405N,Spike_Q498R,NSP2_V530I,Spike_S477N,N_E31del,NSP15_T112I,NSP6_F108del,Spike_E484A,E_T9I,Spike_P26del,NSP2_T531C,NSP12_P323L,Spike_D614G)
hCoV-19/India/INSACOG-AIIMSJ-210579/2022	EPI_ISL_14798468	2022-07-09	Asia / India / Rajasthan / Jodhpur	Human			Female	29	unknown		Original	Nasopharyngeal swab		BA.2.76	GRA	(NSP5_P132H,NSP3_G489S,Spike_L24del,NSP4_T327I,Spike_S373P,Spike_Q493R,Spike_N969K,Spike_H655Y,N_R203K,Spike_V213G,Spike_G142D,Spike_A27S,Spike_Q954H,N_P13L,Spike_N501Y,Spike_P25del,N_R32del,NS3_T223I,Spike_T19I,M_Q19E,Spike_N440K,NSP4_T492I,Spike_N679K,Spike_N764K,NSP6_G107del,Spike_Y505H,Spike_D796Y,N_G204R,Spike_T478K,N_S413R,M_A63T,Spike_R346T,Spike_S371F,Spike_K417N,NSP13_R392C,Spike_T376A,NSP6_S106del,Spike_G339D,Spike_R408S,NSP4_L438F,NSP14_I42V,NSP4_L264F,Spike_P681H,NSP3_T24I,N_S33del,NSP1_S135R,Spike_S375F,Spike_D405N,Spike_Q498R,Spike_S477N,N_E31del,NSP15_T112I,NSP6_F108del,Spike_E484A,E_T9I,Spike_P26del,NSP12_P323L,Spike_D614G,Spike_Y248N)
hCoV-19/India/INSACOG-AIIMSJ-210785/2022	EPI_ISL_14798469	2022-07-11	Asia / India / Rajasthan / Jodhpur	Human			Female	29	unknown		Original	Nasopharyngeal swab		BA.2.76	GRA	(NSP5_P132H,NSP3_G489S,Spike_L24del,NSP4_T327I,Spike_S373P,Spike_Q493R,Spike_N969K,Spike_H655Y,N_R203K,Spike_V213G,Spike_G142D,Spike_A27S,Spike_Q954H,N_P13L,Spike_N501Y,Spike_P25del,N_R32del,NS3_T223I,Spike_T19I,M_Q19E,NSP4_T492I,Spike_N679K,Spike_N764K,NSP6_G107del,Spike_Y505H,Spike_D796Y,N_G204R,Spike_T478K,N_S413R,M_A63T,Spike_R346T,Spike_S371F,NSP13_R392C,Spike_T376A,NSP6_S106del,NSP4_C256L,Spike_G339D,NSP4_L438F,NSP14_I42V,NSP4_L264F,Spike_P681H,NSP3_T24I,N_S33del,NSP1_S135R,Spike_S375F,Spike_D405N,Spike_Q498R,Spike_S477N,N_E31del,NSP15_T112I,NSP6_F108del,Spike_E484A,NSP2_V308A,E_T9I,Spike_P26del,NSP12_P323L,Spike_D614G,Spike_Y248N)
hCoV-19/India/RJ-INSACOG-AIIMSJ-119140/2021	EPI_ISL_14805833	2021-05-01	Asia / India / Rajasthan / Jodhpur	Human			Female	65	unknown		Original	Nasopharyngeal swab		AY.122	GK	(N_G215C,N_D63G,N_R203M,NSP12_G671S,NS3_S26L,Spike_P681R,Spike_R158del,NSP3_P1228L,NS7a_L116Q,NS7a_V82A,NSP3_A488S,Spike_F157del,NSP4_T492I,NSP14_A394V,Spike_T19R,NS3_D238Y,NSP2_K81N,N_D377Y,M_I82T,Spike_D950N,NS7b_T40I,NSP13_P77L,Spike_E156G,NSP3_P1469S,Spike_T478K,NS7a_F114H,NS7a_R118K,NS7a_I110N,NSP6_T77A,NSP12_P323L,Spike_D614G,NSP4_V167L,Spike_L452R,NS7a_C113L)
hCoV-19/India/RJ-INSACOG-AIIMSJ-119310/2021	EPI_ISL_14805834	2021-05-02	Asia / India / Rajasthan / Jodhpur	Human			Male	42	unknown		Original	Nasopharyngeal swab		B.1.617.2	GK	(NS7b_E39stop,NSP3_P1200S,N_D63G,N_R203M,NSP12_G671S,NSP6_T181I,N_D348Y,NS3_S26L,Spike_P681R,Spike_R158del,NS7a_V82A,Spike_F157del,Spike_T19R,NS7a_T120I,Spike_A222V,N_D377Y,M_I82T,NSP6_V149A,Spike_D950N,NSP3_P822L,NSP13_P77L,NSP14_M72I,Spike_E156G,NSP4_A446V,Spike_T478K,NSP12_P323L,NSP3_Q1884H,Spike_D614G,Spike_L452R)
hCoV-19/India/RJ-INSACOG-AIIMSJ-190323/2022	EPI_ISL_14805835	2022-01-26	Asia / India / Rajasthan / Jodhpur	Human			Female	30	unknown		Original	Nasopharyngeal swab		B.1.1	GRA	(NSP5_P132H,NSP3_G489S,NSP4_T327I,Spike_Q493R,Spike_N969K,Spike_H655Y,Spike_N856K,Spike_G142D,Spike_Q954H,Spike_E224stop,NS3_T223I,Spike_P681H,NSP4_T492I,NSP4_S496L,NSP13_S36P,Spike_N679K,Spike_N764K,Spike_S477N,Spike_Y505H,NSP3_K38R,Spike_D796Y,Spike_E484A,Spike_T478K,E_T9I,N_S413R,NS3_G172V,M_A63T,NSP12_P323L,Spike_D614G)
hCoV-19/India/RJ-INSACOG-AIIMSJ-190459/2022	EPI_ISL_14805836	2022-01-26	Asia / India / Rajasthan / Jodhpur	Human			Male	22	unknown		Original	Nasopharyngeal swab		B.1.1.529	GRA	(NSP5_P132H,Spike_S371F,NSP4_T327I,Spike_S373P,Spike_T376A,Spike_N969K,Spike_H655Y,Spike_V213G,Spike_G142D,Spike_Q954H,Spike_G339D,N_Q390H,N_P13L,NSP4_L438F,NS3_T223I,NSP14_I42V,Spike_P681H,M_Q19E,NSP4_T492I,N_Q239H,NSP4_S496L,NSP15_A217V,Spike_N679K,Spike_N764K,Spike_D796Y,E_T9I,N_V392L,NS3_G172V,M_A63T,NSP12_P323L,Spike_D614G,N_T391I)
hCoV-19/India/RJ-INSACOG-AIIMSJ-190466/2022	EPI_ISL_14805837	2022-01-27	Asia / India / Rajasthan / Jodhpur	Human			Female	29	unknown		Original	Nasopharyngeal swab		B.1.1	G	(NSP5_P132H,Spike_T95I,NSP6_S106del,Spike_N969K,Spike_G142D,NSP3_A1690S,Spike_Q954H,N_P13L,NSP12_N9K,NSP14_I42V,Spike_Y144del,M_Q19E,NSP6_L105del,NSP6_G107del,NSP15_T112I,NSP4_A446V,Spike_L981F,Spike_V143del,NS3_G172V,M_A63T,NSP15_E113stop,NSP12_P323L,NSP15_D282G,Spike_Y145del,NSP3_V1069I,NSP12_L8F)
hCoV-19/India/RJ-INSACOG-AIIMSJ-190470/2022	EPI_ISL_14805838	2022-01-27	Asia / India / Rajasthan / Jodhpur	Human			Female	26	unknown		Original	Nasopharyngeal swab		B.1.1	GRA	(NSP5_P132H,Spike_N764K,Spike_N969K,Spike_H655Y,Spike_N856K,Spike_Q954H,Spike_D796Y,N_P13L,Spike_L981F,NS3_G172V,NS3_T223I,NSP3_P1228L,M_A63T,NSP12_P323L,NSP14_I42V,NSP15_D282G,Spike_D614G,M_Q19E,NSP14_A394V,N_Q239H)
hCoV-19/India/RJ-INSACOG-AIIMSJ-208828/2022	EPI_ISL_14805839	2022-06-18	Asia / India / Rajasthan / Jodhpur	Human			Female	23	unknown		Original	Nasopharyngeal swab		BA.2	GRA	(NSP5_P132H,NSP3_G489S,Spike_L24del,NSP4_T327I,Spike_S373P,Spike_Q493R,Spike_N969K,Spike_H655Y,Spike_G142D,Spike_A27S,Spike_Q954H,N_P13L,Spike_N501Y,Spike_P25del,N_R32del,NS3_T223I,Spike_T19I,M_Q19E,NSP4_T492I,Spike_N679K,Spike_N764K,NSP6_G107del,Spike_Y505H,Spike_D796Y,Spike_T478K,N_S413R,NS3_G172V,M_A63T,Spike_R346T,Spike_S371F,Spike_K417N,NSP13_R392C,Spike_T376A,NSP6_S106del,Spike_G339D,Spike_R408S,NSP4_L438F,NSP14_I42V,Spike_P681H,NSP4_L264F,NSP3_T24I,N_S33del,NSP1_S135R,Spike_S375F,Spike_D405N,Spike_Q498R,Spike_S477N,N_E31del,NSP15_T112I,NSP6_F108del,Spike_E484A,E_T9I,Spike_P26del,NSP12_P323L,Spike_D614G)
hCoV-19/India/RJ-INSACOG-AIIMSJ-117782/2021	EPI_ISL_14806515	2021-04-30	Asia / India / Rajasthan / Jodhpur	Human			Female	42	Deceased		Original	Nasopharyngeal swab		AY.122	GK	(N_G215C,N_D63G,N_R203M,NSP12_G671S,NS3_S26L,Spike_P681R,NSP3_P1228L,NS7a_V82A,NSP3_A488S,NSP4_T492I,NSP14_A394V,Spike_T19R,NS3_D238Y,NS7a_T120I,NSP2_K81N,N_D377Y,M_I82T,Spike_D950N,NS3_Y109H,NS7b_T40I,NSP13_P77L,NSP3_E114K,NSP3_P1469S,Spike_T478K,NSP6_T77A,NSP12_P323L,Spike_D614G,Spike_L452R,NSP4_V167L,NSP4_T295I)
hCoV-19/India/RJ-INSACOG-AIIMSJ-117812/2021	EPI_ISL_14806516	2021-04-30	Asia / India / Rajasthan / Jodhpur	Human			Male	72	Deceased		Original	Nasopharyngeal swab		B.1.617.2	GK	(N_D63G,N_R203M,NSP12_G671S,NSP6_T181I,NS3_S26L,Spike_P681R,Spike_R158del,NS3_M1I,NS7a_V82A,Spike_F157del,Spike_T19R,NS7a_T120I,Spike_Q613H,Spike_A222V,N_D377Y,M_I82T,NSP6_V149A,Spike_D950N,NSP3_P822L,NSP13_P77L,Spike_E156G,NSP4_A446V,Spike_T478K,NSP12_P323L,Spike_D614G,Spike_L452R)
hCoV-19/India/RJ-INSACOG-AIIMSJ-118229/2021	EPI_ISL_14806517	2021-05-01	Asia / India / Rajasthan / Jodhpur	Human			Male	78	Deceased		Original	Nasopharyngeal swab		B.1.617.2	GK	(N_D63G,N_R203M,NSP12_G671S,NSP2_P129L,NSP6_T181I,NS3_S26L,Spike_P681R,Spike_R158del,NS7a_V82A,Spike_F157del,Spike_T19R,NS7a_T120I,Spike_A222V,N_D377Y,M_I82T,NSP6_V149A,Spike_D950N,NSP3_P822L,NSP13_P77L,Spike_E156G,NSP4_A446V,Spike_T478K,NSP12_P323L,Spike_D614G,Spike_L452R)
hCoV-19/India/RJ-INSACOG-AIIMSJ-118236/2021	EPI_ISL_14806518	2021-05-01	Asia / India / Rajasthan / Jodhpur	Human			Female	52	Deceased		Original	Nasopharyngeal swab		AY.122	GK	(N_G215C,N_D63G,N_R203M,NSP12_G671S,NS3_S26L,Spike_P681R,Spike_R158del,NSP3_P1228L,NS7a_V82A,NSP3_A488S,Spike_F157del,NSP4_T492I,NSP14_A394V,Spike_T19R,NS3_D238Y,NS7a_T120I,NSP2_K81N,N_D377Y,M_I82T,Spike_D950N,NS7b_T40I,NSP13_P77L,Spike_E156G,NSP3_P1469S,Spike_T478K,NSP6_T77A,NSP13_V98A,NSP12_P323L,Spike_D614G,NSP4_V167L,Spike_L452R)
hCoV-19/India/RJ-INSACOG-AIIMSJ-119023/2021	EPI_ISL_14806519	2021-05-01	Asia / India / Rajasthan / Jodhpur	Human			Male	47	unknown		Original	Nasopharyngeal swab		AY.75	GK	(N_D377Y,M_I82T,NSP6_V149A,N_D63G,Spike_D950N,N_R203M,NSP3_P822L,NSP12_G671S,NSP13_P77L,NSP6_T181I,NS3_S26L,NSP2_G165S,NSP4_A446V,Spike_T478K,Spike_P681R,NSP12_A311S,NSP12_P323L,Spike_D614G,Spike_L452R,Spike_T19R,NSP4_T295I)
hCoV-19/India/RJ-INSACOG-AIIMSJ-119027/2021	EPI_ISL_14806520	2021-05-01	Asia / India / Rajasthan / Jodhpur	Human			Female	57	unknown		Original	Nasopharyngeal swab		AY.122	GK	(N_G215C,N_D63G,N_R203M,NSP12_G671S,NS3_S26L,Spike_P681R,NSP3_P1228L,NSP3_A488S,NSP4_T492I,Spike_T19R,NS3_D238Y,NS7a_T120I,NSP2_K81N,N_D377Y,M_I82T,Spike_D950N,NS7b_T40I,NSP13_P77L,NSP3_P1469S,Spike_T478K,NSP12_P323L,Spike_D614G,NSP4_V167L,Spike_L452R)
hCoV-19/India/RJ-INSACOG-AIIMSJ-119033/2021	EPI_ISL_14806521	2021-05-01	Asia / India / Rajasthan / Jodhpur	Human			Male	30	unknown		Original	Nasopharyngeal swab		AY.122	GK	(N_G215C,N_D63G,N_R203M,NSP12_G671S,NS3_S26L,Spike_P681R,Spike_R158del,NSP3_P1228L,NS7a_V82A,NSP3_A488S,Spike_F157del,NSP4_T492I,NSP14_A394V,Spike_T19R,NS3_D238Y,NS7a_T120I,NSP2_K81N,N_D377Y,M_I82T,Spike_D950N,NS7b_T40I,NSP13_P77L,Spike_E156G,NSP3_P1469S,Spike_T478K,NSP6_T77A,NSP12_P323L,Spike_D614G,Spike_L452R,NSP4_V167L)
hCoV-19/India/RJ-INSACOG-AIIMSJ-119035/2021	EPI_ISL_14806522	2021-05-01	Asia / India / Rajasthan / Jodhpur	Human			Male	32	unknown		Original	Nasopharyngeal swab		AY.122	GK	(Spike_H69del,N_G215C,Spike_T95I,N_D63G,N_R203M,Spike_A67V,NSP12_G671S,NS3_S26L,Spike_P681R,Spike_R158del,NSP3_P1228L,NS7a_V82A,NSP3_A488S,Spike_F157del,NSP4_T492I,NSP14_A394V,Spike_T19R,NS7a_T120I,NS7b_F13del,N_D377Y,M_I82T,Spike_D950N,NSP13_P77L,Spike_E156G,NSP3_P1469S,Spike_T478K,Spike_V70del,NSP6_T77A,NSP12_P323L,Spike_D614G,NSP4_V167L,Spike_L452R)
hCoV-19/India/RJ-INSACOG-AIIMSJ-119038/2021	EPI_ISL_14806523	2021-05-01	Asia / India / Rajasthan / Jodhpur	Human			Female	38	unknown		Original	Nasopharyngeal swab		AY.122	GK	(N_G215C,N_D63G,N_R203M,NSP12_G671S,NS3_S26L,Spike_P681R,NS7a_V82A,NSP3_A488S,NSP4_T492I,NSP14_A394V,NS3_D238Y,NS7a_T120I,NSP2_K81N,M_I82T,Spike_D950N,NSP15_A92V,NS7b_T40I,NSP13_P77L,NSP3_P1469S,Spike_D796Y,Spike_T478K,NSP6_T77A,NSP12_P323L,Spike_D614G,Spike_L452R,NSP4_V167L)
hCoV-19/India/RJ-INSACOG-AIIMSJ-119039/2021	EPI_ISL_14806524	2021-05-01	Asia / India / Rajasthan / Jodhpur	Human			Male	43	unknown		Original	Nasopharyngeal swab		AY.122	GK	(N_G215C,N_D63G,N_R203M,NSP12_G671S,NS3_S26L,Spike_P681R,Spike_R158del,NSP3_P1228L,NS7a_V82A,NSP3_A488S,Spike_F157del,NSP4_T492I,NSP14_A394V,Spike_T19R,NS3_D238Y,NS7a_T120I,NSP2_K81N,N_D377Y,M_I82T,Spike_D950N,NSP15_A92V,NS7b_T40I,NSP13_P77L,Spike_E156G,NSP3_P1469S,Spike_T478K,NSP6_T77A,NSP12_P323L,Spike_D614G,NSP4_V167L,Spike_L452R)
hCoV-19/India/RJ-INSACOG-AIIMSJ-119062/2021	EPI_ISL_14806525	2021-05-01	Asia / India / Rajasthan / Jodhpur	Human			Male	31	unknown		Original	Nasopharyngeal swab		AY.36.1	GK	(N_G215C,N_P6L,N_D63G,N_R203M,NSP12_G671S,NSP6_M83I,NS7a_V104F,NS3_S26L,Spike_P681R,Spike_R158del,NSP3_P1228L,NS7a_V82A,NSP3_A488S,Spike_F157del,NSP4_T492I,NSP14_A394V,Spike_T19R,NS7a_T120I,N_D377Y,M_I82T,Spike_D950N,NS7b_T40I,Spike_G446V,NSP13_P77L,Spike_E156G,Spike_E132D,NSP3_P1469S,Spike_T478K,NSP6_T77A,NSP12_P323L,Spike_D614G,NSP4_V167L,Spike_L452R,NSP6_V149F)
hCoV-19/India/RJ-INSACOG-AIIMSJ-119064/2021	EPI_ISL_14806526	2021-05-01	Asia / India / Rajasthan / Jodhpur	Human			Male	18	unknown		Original	Nasopharyngeal swab		AY.122	GK	(N_G215C,N_D63G,N_R203M,NSP12_G671S,NS3_S26L,Spike_P681R,Spike_R158del,NSP3_P1228L,NS7a_V82A,NSP3_A488S,Spike_F157del,NSP4_T492I,NSP14_A394V,Spike_T19R,NS3_D238Y,NS7a_T120I,NSP2_K81N,N_D377Y,M_I82T,NSP2_V459L,Spike_D950N,NS7b_T40I,NSP13_P77L,Spike_E156G,NSP3_P1469S,NSP16_P215L,Spike_T478K,NSP6_T77A,NSP12_P323L,NSP16_R216N,Spike_D614G,NSP4_V167L,Spike_L452R)
hCoV-19/India/RJ-INSACOG-AIIMSJ-119067/2021	EPI_ISL_14806527	2021-05-01	Asia / India / Rajasthan / Jodhpur	Human			Male	45	unknown		Original	Nasopharyngeal swab		B.1.617.2	G	(Spike_H69del,N_G215C,Spike_T95I,N_R203M,Spike_A67V,Spike_H655Y,NSP3_A1892T,NS3_S26L,Spike_Q954H,NSP3_P1228L,Spike_P681H,NSP4_T492I,NSP14_A394V,Spike_T19R,N_A254S,N_D377Y,M_I82T,Spike_N679K,NS7b_T40I,NSP13_P77L,NSP3_K38R,NSP3_A1883V,Spike_V70del,NSP6_T77A,NSP12_P323L,Spike_D614G)
hCoV-19/India/RJ-INSACOG-AIIMSJ-119068/2021	EPI_ISL_14806528	2021-05-01	Asia / India / Rajasthan / Jodhpur	Human			Male	48	unknown		Original	Nasopharyngeal swab		AY.122	GK	(N_G215C,N_D63G,N_R203M,N_H300R,NSP12_G671S,NS3_S26L,Spike_P681R,Spike_R158del,NSP3_P1228L,NS7a_V82A,NSP3_A488S,Spike_F157del,NSP4_T492I,NSP14_A394V,Spike_T19R,NS7a_T120I,NSP2_K81N,N_D377Y,M_I82T,Spike_D950N,NS7b_T40I,NSP13_P77L,Spike_E156G,Spike_A1080S,NSP3_P1469S,Spike_T478K,NSP6_T77A,NSP12_P323L,Spike_D614G,Spike_L452R,NSP4_V167L)
hCoV-19/India/RJ-INSACOG-AIIMSJ-119069/2021	EPI_ISL_14806529	2021-05-01	Asia / India / Rajasthan / Jodhpur	Human			Female	46	unknown		Original	Nasopharyngeal swab		AY.122	GK	(N_G215C,N_D63G,N_R203M,N_H300R,NSP12_G671S,NS3_S26L,Spike_P681R,Spike_R158del,NSP3_P1228L,NS7a_V82A,NSP3_A488S,Spike_F157del,NSP4_T492I,NSP14_A394V,Spike_T19R,NS7a_T120I,NSP2_K81N,N_D377Y,M_I82T,Spike_D950N,NS7b_T40I,NSP13_P77L,Spike_E156G,Spike_A1080S,NSP3_P1469S,Spike_T478K,NSP6_T77A,NSP12_P323L,Spike_D614G,Spike_L452R,NSP4_V167L)
hCoV-19/India/RJ-INSACOG-AIIMSJ-119072/2021	EPI_ISL_14806530	2021-05-01	Asia / India / Rajasthan / Jodhpur	Human			Female	21	unknown		Original	Nasopharyngeal swab		B.1.1	G	(NSP5_P132H,Spike_S371F,Spike_H69del,Spike_T95I,N_D63G,Spike_A67V,Spike_K417N,Spike_S373P,NSP6_S106del,Spike_T376A,Spike_N969K,NS3_S26L,NSP2_G165S,Spike_G339D,N_P13L,NSP12_A311S,Spike_R408S,NSP4_T492I,Spike_S375F,Spike_D405N,NSP6_L105del,M_I82T,Spike_D950N,Spike_N764K,NSP6_G107del,NSP3_K38R,NSP6_I189V,Spike_D796Y,E_T9I,Spike_V70del,Spike_L981F,NSP12_P323L,Spike_D614G)
hCoV-19/India/RJ-INSACOG-AIIMSJ-119074/2021	EPI_ISL_14806531	2021-05-01	Asia / India / Rajasthan / Jodhpur	Human			Male	17	unknown		Original	Nasopharyngeal swab		B.1.617.2	GK	(N_G215C,N_D63G,N_R203M,NSP12_G671S,NS3_S26L,Spike_P681R,Spike_R158del,NSP3_P1228L,NS7a_V82A,NSP3_A488S,Spike_F157del,NSP4_T492I,NSP14_A394V,Spike_T19R,NS7a_T120I,N_D377Y,M_I82T,Spike_D950N,NS7b_T40I,NSP13_P77L,Spike_E156G,Spike_T478K,NSP6_T77A,NSP12_P323L,Spike_D614G,Spike_L452R,NSP4_V167L)
hCoV-19/India/RJ-INSACOG-AIIMSJ-119077/2021	EPI_ISL_14806532	2021-05-01	Asia / India / Rajasthan / Jodhpur	Human			Female	28	unknown		Original	Nasopharyngeal swab		B.1.1	GRA	(NSP5_P132H,Spike_H69del,Spike_T95I,Spike_A67V,Spike_N969K,Spike_N856K,Spike_G142D,NS3_S26L,Spike_Q954H,N_P13L,NSP3_L1266I,NSP3_S1265del,NSP14_I42V,Spike_Y144del,M_Q19E,NSP4_T492I,Spike_N764K,N_ins245DVG,NSP3_K38R,Spike_D796Y,E_T9I,Spike_V70del,Spike_L981F,Spike_V143del,M_A63T,NSP12_P323L,Spike_Y145del,Spike_D614G)
hCoV-19/India/RJ-INSACOG-AIIMSJ-119081/2021	EPI_ISL_14806533	2021-05-01	Asia / India / Rajasthan / Jodhpur	Human			Male	35	unknown		Original	Nasopharyngeal swab		AY.122	GK	(N_G215C,N_D63G,N_R203M,NSP12_G671S,NS3_S26L,Spike_P681R,Spike_R158del,NSP3_P1228L,NSP3_A488S,Spike_F157del,NSP4_T492I,NSP14_A394V,Spike_T19R,NS3_D238Y,NSP2_K81N,N_D377Y,M_I82T,Spike_D950N,NS7b_T40I,NSP13_P77L,Spike_E156G,NSP3_P1469S,Spike_T478K,NSP6_T77A,NSP12_P323L,Spike_D614G,NSP4_V167L,Spike_L452R)
hCoV-19/India/RJ-INSACOG-AIIMSJ-119095/2021	EPI_ISL_14806534	2021-05-01	Asia / India / Rajasthan / Jodhpur	Human			Male	30	unknown		Original	Nasopharyngeal swab		AY.122	G	(NS3_T34M,N_G215C,M_I82T,N_R203M,NS7b_T40I,Spike_N969K,Spike_N856K,NSP3_K38R,NSP6_I189V,NS3_S26L,Spike_Q954H,Spike_P681R,NSP4_L438F,Spike_L981F,NSP12_P323L,NSP14_I42V,Spike_D614G,NSP3_A488S,NSP4_T492I,Spike_T19R,NS3_D238Y,NSP2_K81N)
hCoV-19/India/RJ-INSACOG-AIIMSJ-119098/2021	EPI_ISL_14806535	2021-05-01	Asia / India / Rajasthan / Jodhpur	Human			Female	25	unknown		Original	Nasopharyngeal swab		AY.16	GK	(N_D377Y,M_I82T,NSP6_V149A,N_D63G,Spike_D950N,N_R203M,NSP3_P822L,NSP12_G671S,NSP13_P77L,NSP2_P129L,NS3_S26L,NSP4_A446V,NSP14_P46L,Spike_T478K,Spike_P681R,NSP12_P323L,Spike_D614G,Spike_L452R)
hCoV-19/India/RJ-INSACOG-AIIMSJ-119550/2021	EPI_ISL_14806536	2021-05-02	Asia / India / Rajasthan / Jodhpur	Human			Male	37	Deceased		Original	Nasopharyngeal swab		B.1.617.2	GK	(N_D63G,N_R203M,NSP12_G671S,NSP6_T181I,NS3_S26L,NSP3_G307C,Spike_P681R,Spike_R158del,NS7a_V82A,Spike_F157del,Spike_T19R,NS7a_T120I,Spike_A222V,N_D377Y,M_I82T,NSP6_V149A,Spike_D950N,NSP3_P822L,NSP13_P77L,Spike_E156G,NSP4_A446V,Spike_T478K,NSP12_P323L,Spike_D614G,Spike_L452R)
hCoV-19/India/RJ-INSACOG-AIIMSJ-119557/2021	EPI_ISL_14806537	2021-05-02	Asia / India / Rajasthan / Jodhpur	Human			Male	41	Deceased		Original	Nasopharyngeal swab		B.1.617.2	GK	(N_D63G,N_R203M,N_P383S,NSP12_G671S,NSP6_T181I,NS3_S26L,Spike_P681R,N_V270L,Spike_R158del,NS7a_V82A,Spike_F157del,Spike_T19R,NS7a_T120I,Spike_A222V,N_D377Y,M_I82T,NSP6_V149A,Spike_D950N,NSP3_P822L,NSP1_H83Y,NSP13_P77L,Spike_E156G,NSP4_A446V,Spike_T478K,NSP12_P323L,Spike_D614G,Spike_L452R)
hCoV-19/India/RJ-INSACOG-AIIMSJ-119559/2021	EPI_ISL_14806538	2021-05-02	Asia / India / Rajasthan / Jodhpur	Human			Male	65	Deceased		Original	Nasopharyngeal swab		AY.122	GK	(N_D63G,N_R203M,NSP12_G671S,NS3_T270I,NS3_S26L,E_T30I,Spike_P681R,Spike_R158del,NSP3_P1228L,NSP3_A488S,Spike_F157del,NSP4_T492I,NSP14_A394V,Spike_T19R,NSP2_K81N,N_D377Y,M_I82T,Spike_D950N,NSP13_P77L,Spike_E156G,NSP3_P1469S,Spike_T478K,NSP6_T77A,NSP12_P323L,Spike_D614G,NSP4_V167L,Spike_L452R)
hCoV-19/India/RJ-INSACOG-AIIMSJ-122261/2021	EPI_ISL_14806539	2021-05-04	Asia / India / Rajasthan / Jodhpur	Human			Male	46	Deceased		Original	Nasopharyngeal swab		B.1.617.2	GK	(N_D63G,N_R203M,NSP12_G671S,NSP8_A16S,NSP6_T181I,NS3_S26L,Spike_P681R,Spike_R158del,M_A2S,NS7a_V82A,Spike_F157del,Spike_T19R,NS7a_T120I,Spike_A222V,N_D377Y,M_I82T,NSP6_V149A,Spike_D950N,NSP3_P822L,NSP13_P77L,Spike_E156G,NSP4_A446V,Spike_T478K,NSP12_P323L,Spike_D614G,Spike_L452R)
hCoV-19/India/RJ-INSACOG-AIIMSJ-122462/2021	EPI_ISL_14806540	2021-05-05	Asia / India / Rajasthan / Jodhpur	Human			Female	32	Deceased		Original	Nasopharyngeal swab		B.1.617.2	GK	(NS7a_L116F,N_D63G,N_R203M,NSP12_G671S,NSP2_P129L,NS3_S26L,NSP14_P46L,Spike_P681R,Spike_R158del,NS7a_V82A,Spike_F157del,Spike_T19R,NS7a_T120I,NSP12_P227L,N_D377Y,M_I82T,NSP6_V149A,Spike_D950N,NSP3_P822L,NSP13_P77L,Spike_E156G,NSP4_A446V,Spike_T478K,NSP12_P323L,Spike_D614G,Spike_L452R,NSP16_T140I)
hCoV-19/India/RJ-INSACOG-AIIMSJ-122842/2021	EPI_ISL_14806541	2021-05-05	Asia / India / Rajasthan / Jodhpur	Human			Male	75	Deceased		Original	Nasopharyngeal swab		B.1.617.2	GK	(N_D63G,N_R203M,NSP12_G671S,NSP6_T181I,NS3_S26L,Spike_P681R,NSP16_I229V,Spike_R158del,NS7a_V82A,Spike_F157del,Spike_T19R,NS7a_T120I,Spike_A222V,N_D377Y,M_I82T,NSP6_V149A,Spike_D950N,NSP3_P822L,NSP13_P77L,Spike_E156G,NSP4_A446V,Spike_T478K,NSP12_P323L,Spike_D614G,Spike_L452R)
hCoV-19/India/RJ-INSACOG-AIIMSJ-122844/2021	EPI_ISL_14806542	2021-05-05	Asia / India / Rajasthan / Jodhpur	Human			Female	35	Deceased		Original	Nasopharyngeal swab		AY.122	GK	(Spike_R21I,Spike_H69del,N_G215C,Spike_T95I,N_D63G,N_R203M,Spike_A67V,NSP12_G671S,NS3_S26L,Spike_P681R,Spike_R158del,NSP3_P1228L,NSP13_M576I,NS7a_V82A,NSP3_A488S,Spike_F157del,NSP4_T492I,NSP14_A394V,Spike_T19R,NS3_D238Y,NS7a_T120I,NSP2_K81N,N_D377Y,M_I82T,Spike_D950N,NS7b_T40I,NSP13_P77L,Spike_E156G,NSP3_P1469S,Spike_T478K,Spike_V70del,NSP6_T77A,NSP12_P323L,Spike_D614G,NSP4_V167L,Spike_L452R)
hCoV-19/India/RJ-INSACOG-AIIMSJ-123650/2021	EPI_ISL_14806543	2021-05-06	Asia / India / Rajasthan / Jodhpur	Human			Female	75	Deceased		Original	Nasopharyngeal swab		AY.46	GK	(N_G215C,NSP13_V193L,N_D63G,N_R203M,NSP12_G671S,NS3_S26L,Spike_P681R,Spike_R158del,NSP3_P1228L,NS7a_V82A,NSP3_A488S,Spike_F157del,NSP4_T492I,NSP14_A394V,Spike_T19R,NS7a_T120I,N_D377Y,M_I82T,Spike_D950N,NS7b_T40I,NSP13_P77L,Spike_E156G,NSP3_P1469S,Spike_T478K,NSP6_T77A,NSP6_A2V,NSP12_P323L,Spike_D614G,Spike_L452R,NSP4_V167L)
hCoV-19/India/RJ-INSACOG-AIIMSJ-123713/2021	EPI_ISL_14806544	2021-05-06	Asia / India / Rajasthan / Jodhpur	Human			Female	35	Deceased		Original	Nasopharyngeal swab		B.1.617.2	GK	(N_D63G,N_R203M,NSP12_G671S,NSP6_T181I,NS3_S26L,NSP3_K384N,Spike_P681R,Spike_R158del,NSP3_L1244F,NS7a_V82A,Spike_F157del,Spike_T19R,NS7a_T120I,Spike_A222V,N_D377Y,M_I82T,NSP6_V149A,Spike_D950N,NS6_D53Y,NSP3_P822L,NSP13_P77L,Spike_A1070S,Spike_E156G,NSP4_A446V,Spike_T478K,NSP12_P323L,NSP5_K90R,Spike_D614G,Spike_L452R)
hCoV-19/India/RJ-INSACOG-AIIMSJ-123714/2021	EPI_ISL_14806545	2021-05-06	Asia / India / Rajasthan / Jodhpur	Human			Female	66	Deceased		Original	Nasopharyngeal swab		AY.122	GK	(N_G215C,N_D63G,N_R203M,NSP12_G671S,NS3_S26L,Spike_P681R,Spike_R158del,NSP3_P1228L,NS7a_V82A,NSP3_A488S,Spike_F157del,NSP4_T492I,NSP14_A394V,Spike_T19R,NS3_D238Y,NS7a_T120I,NSP2_K81N,N_D377Y,M_I82T,Spike_D950N,NS7b_T40I,NSP13_P77L,Spike_E156G,NSP3_P1469S,Spike_T478K,NSP6_T77A,NSP12_P323L,Spike_D614G,Spike_L452R,NSP4_V167L)
hCoV-19/India/RJ-INSACOG-AIIMSJ-123995/2021	EPI_ISL_14806546	2021-05-06	Asia / India / Rajasthan / Jodhpur	Human			Male	77	Deceased		Original	Nasopharyngeal swab		AY.75	GK	(Spike_T95I,N_D63G,N_R203M,N_P383S,NSP12_G671S,NSP6_T181I,NS3_S26L,Spike_P681R,N_V270L,NS7a_V82A,Spike_T19R,NS7a_T120I,Spike_A222V,N_D377Y,M_I82T,NSP6_V149A,Spike_D950N,NSP3_P822L,NSP13_P77L,NSP4_A446V,Spike_T478K,NSP12_P323L,Spike_D614G,Spike_L452R)
hCoV-19/India/RJ-INSACOG-AIIMSJ-124067/2021	EPI_ISL_14806547	2021-05-06	Asia / India / Rajasthan / Jodhpur	Human			Female	83	Deceased		Original	Nasopharyngeal swab		B.1.617.2	GK	(N_D377Y,M_I82T,NSP6_V149A,N_D63G,Spike_D950N,N_R203M,NSP3_P822L,NSP12_G671S,NSP13_P77L,NSP6_T181I,NS3_S26L,NSP4_A446V,Spike_T478K,Spike_P681R,Spike_T19I,NSP12_P323L,Spike_D614G,Spike_L452R,N_T16M,Spike_A222V)
hCoV-19/India/RJ-INSACOG-AIIMSJ-124071/2021	EPI_ISL_14806548	2021-05-06	Asia / India / Rajasthan / Jodhpur	Human			Female	85	Deceased		Original	Nasopharyngeal swab		B.1.617.2	GK	(Spike_T95I,N_D63G,N_R203M,NSP12_G671S,NSP6_T181I,NS3_S26L,Spike_P681R,Spike_R158del,NS7a_V82A,Spike_F157del,Spike_T19R,NS7a_T120I,Spike_A222V,N_D377Y,M_I82T,NSP6_V149A,Spike_D950N,Spike_V193L,NSP3_P822L,NSP13_P77L,Spike_E156G,NSP3_K38R,NSP4_A446V,Spike_T478K,NSP12_P323L,Spike_D614G,Spike_L452R)
hCoV-19/India/RJ-INSACOG-AIIMSJ-125276/2021	EPI_ISL_14806549	2021-05-07	Asia / India / Rajasthan / Jodhpur	Human			Female	41	Deceased		Original	Nasopharyngeal swab		AY.122	GK	(N_G215C,N_D63G,N_R203M,NSP12_G671S,NS3_S26L,Spike_P681R,NSP3_P1228L,NS7a_V82A,NSP3_A488S,NSP4_T492I,NSP14_A394V,Spike_T19R,NS3_D238Y,NS7a_T120I,NSP2_K81N,N_D377Y,M_I82T,Spike_D950N,NS7b_T40I,NSP13_P77L,NSP3_P1469S,Spike_T478K,NSP6_T77A,NSP12_P323L,Spike_D614G,Spike_L452R,NSP4_V167L)
hCoV-19/India/RJ-INSACOG-AIIMSJ-125286/2021	EPI_ISL_14806550	2021-05-07	Asia / India / Rajasthan / Jodhpur	Human			Male	56	Deceased		Original	Nasopharyngeal swab		AY.112	GK	(N_G215C,Spike_T95I,N_D63G,N_R203M,NSP12_G671S,NS7a_V104F,NS3_S26L,Spike_P681R,Spike_R158del,NSP3_P1228L,NS7a_V82A,NSP3_A488S,Spike_F157del,NSP4_T492I,NSP14_A394V,Spike_T19R,NS7a_T120I,N_D377Y,M_I82T,Spike_D950N,NS7b_T40I,NSP13_P77L,M_C64F,Spike_E156G,NSP3_P1469S,Spike_T478K,NSP6_T77A,NSP12_P323L,Spike_D614G,NSP4_V167L,Spike_L452R)
hCoV-19/India/RJ-INSACOG-AIIMSJ-125290/2021	EPI_ISL_14806551	2021-05-07	Asia / India / Rajasthan / Jodhpur	Human			Female	65	Deceased		Original	Nasopharyngeal swab		B.1.617.2	GK	(N_D63G,N_R203M,NSP12_G671S,NSP6_T181I,NS3_S26L,Spike_P681R,Spike_R158del,NSP3_P992L,NS7a_V82A,Spike_F157del,Spike_T19R,NS7a_T120I,Spike_A222V,N_D377Y,M_I82T,NSP6_V149A,Spike_D950N,NSP3_P822L,NSP13_P77L,Spike_E156G,NSP13_L297F,NSP4_A446V,Spike_T478K,NSP12_P323L,Spike_D614G,Spike_L452R)
hCoV-19/India/RJ-INSACOG-AIIMSJ-126282/2021	EPI_ISL_14806552	2021-05-08	Asia / India / Rajasthan / Jodhpur	Human			Male	38	Deceased		Original	Nasopharyngeal swab		B.1.617.2	GK	(NSP4_D217N,N_D63G,N_R203M,NS8_I121L,NSP2_P129L,Spike_K77T,NS3_S26L,NSP4_F375S,Spike_P681R,Spike_R158del,NS7a_V82A,Spike_F157del,Spike_T19R,NS7a_T120I,N_D377Y,M_I82T,Spike_D950N,NSP3_P822L,Spike_E156G,NSP15_K259R,NSP5_V186F,Spike_T478K,NSP6_H11Q,NSP12_P323L,Spike_D614G,Spike_L452R)
hCoV-19/India/RJ-INSACOG-AIIMSJ-126772/2021	EPI_ISL_14806553	2021-05-09	Asia / India / Rajasthan / Jodhpur	Human			Male	60	Deceased		Original	Nasopharyngeal swab		AY.122	GK	(Spike_H69del,N_G215C,Spike_T95I,N_D63G,N_R203M,Spike_A67V,NSP12_G671S,Spike_G142D,NS3_S26L,NSP3_S1682F,Spike_P681R,NSP3_P1228L,Spike_Y144del,NS7a_V82A,NSP3_A488S,NSP4_T492I,NSP14_A394V,NS3_D238Y,NS7a_T120I,NSP2_K81N,N_D377Y,M_I82T,Spike_D950N,NS7b_T40I,NSP13_P77L,Spike_T478K,N_S37P,Spike_V70del,NSP6_T77A,Spike_V143del,NSP12_P323L,Spike_Y145del,Spike_D614G,NSP4_V167L,Spike_L452R)
hCoV-19/India/RJ-INSACOG-AIIMSJ-126898/2021	EPI_ISL_14806554	2021-05-09	Asia / India / Rajasthan / Jodhpur	Human			Male	48	Deceased		Original	Nasopharyngeal swab		AY.122	GK	(N_G215C,N_D63G,N_R203M,NSP12_G671S,NS3_S26L,NSP3_S1682F,Spike_P681R,NSP3_P1228L,NSP3_A488S,NSP4_T492I,NSP14_A394V,Spike_T19R,NS3_D238Y,NSP2_K81N,N_D377Y,M_I82T,Spike_D950N,NS7b_T40I,NSP13_P77L,Spike_T478K,N_S37P,NSP6_T77A,NSP12_P323L,Spike_D614G,NSP4_V167L,Spike_L452R)
hCoV-19/India/RJ-INSACOG-AIIMSJ-127754/2021	EPI_ISL_14806555	2021-05-10	Asia / India / Rajasthan / Jodhpur	Human			Male	34	Deceased		Original	Nasopharyngeal swab		AY.122	GK	(N_D63G,NSP12_G671S,N_S194L,NS3_S26L,Spike_P681R,Spike_R158del,NSP3_P1228L,Spike_Q675H,NS7a_V82A,NSP3_A488S,Spike_F157del,NSP4_T492I,NSP14_A394V,Spike_T19R,NS3_D238Y,NS7a_T120I,NSP2_K81N,N_D377Y,M_I82T,Spike_D950N,NS7b_T40I,NSP13_P77L,Spike_E156G,NSP3_P1469S,Spike_T478K,NSP6_T77A,NSP12_P323L,Spike_D614G,Spike_L452R,NSP4_V167L)
hCoV-19/India/RJ-INSACOG-AIIMSJ-128968/2021	EPI_ISL_14806556	2021-05-11	Asia / India / Rajasthan / Jodhpur	Human			Male	32	Deceased		Original	Nasopharyngeal swab		AY.122	GK	(N_G215C,N_D63G,N_R203M,NSP12_G671S,NS3_S26L,Spike_P681R,NSP3_P1228L,NSP3_A488S,NSP4_T492I,NSP14_A394V,NS3_D238Y,NSP2_K81N,N_D377Y,M_I82T,Spike_D950N,NS7b_T40I,NSP13_P77L,Spike_T478K,NSP6_T77A,NSP12_P323L,Spike_D614G,NSP4_V167L,Spike_L452R,N_A267T)
hCoV-19/India/RJ-INSACOG-AIIMSJ-129237/2021	EPI_ISL_14806557	2021-05-12	Asia / India / Rajasthan / Jodhpur	Human			Male	66	Deceased		Original	Nasopharyngeal swab		AY.75	GK	(N_D377Y,M_I82T,NSP6_V149A,N_D63G,Spike_D950N,N_R203M,NSP3_P822L,NSP12_G671S,NSP13_P77L,NSP6_T181I,NS3_S26L,NSP4_A446V,Spike_T478K,Spike_P681R,NSP12_P323L,Spike_D614G,Spike_L452R,NS7a_V82A,Spike_T19R,NS7a_T120I)
hCoV-19/India/RJ-INSACOG-AIIMSJ-130020/2021	EPI_ISL_14806558	2021-05-12	Asia / India / Rajasthan / Jodhpur	Human			Male	33	Deceased		Original	Nasopharyngeal swab		AY.122	GRA	(NSP5_P132H,Spike_H69del,Spike_T95I,Spike_A67V,Spike_N969K,N_R203K,NS3_S26L,N_P13L,NSP4_T147I,Spike_P681H,NSP3_A488S,NSP4_T492I,NSP2_K81N,M_I82T,N_I131T,Spike_D950N,Spike_N679K,Spike_N764K,NS7b_T40I,NSP13_P77L,NS3_T14I,Spike_T547K,Spike_D796Y,N_G204R,Spike_V70del,Spike_L981F,NSP12_P323L,Spike_D614G,NSP4_V167L)
hCoV-19/India/RJ-INSACOG-AIIMSJ-130879/2021	EPI_ISL_14806559	2021-05-13	Asia / India / Rajasthan / Jodhpur	Human			Female	60	Deceased		Original	Nasopharyngeal swab		AY.39	GK	(N_G215C,N_D377Y,M_I82T,N_D63G,Spike_D950N,N_R203M,NS7b_T40I,NSP12_G671S,NSP13_P77L,NS3_S26L,Spike_T478K,Spike_P681R,NSP12_P323L,Spike_D614G,NSP4_V167L,Spike_L452R,NS6_I14V,NSP3_A488S,Spike_S98F,NSP4_T492I,Spike_T19R)
hCoV-19/India/RJ-INSACOG-AIIMSJ-131943/2021	EPI_ISL_14806560	2021-05-15	Asia / India / Rajasthan / Jodhpur	Human			Female	65	Deceased		Original	Nasopharyngeal swab		AY.122	GK	(N_D63G,N_R203M,Spike_N969K,Spike_G142D,NS3_S26L,N_P13L,Spike_P681R,NSP3_A488S,NSP4_T492I,Spike_T19R,NS3_D238Y,NSP2_K81N,M_I82T,Spike_D950N,Spike_N764K,NS7b_T40I,NSP13_P77L,NSP3_K38R,Spike_D796Y,Spike_T478K,NSP12_P323L,Spike_D614G,NSP4_V167L)
hCoV-19/India/RJ-INSACOG-AIIMSJ-132964/2021	EPI_ISL_14806561	2021-05-17	Asia / India / Rajasthan / Jodhpur	Human			Male	35	Deceased		Original	Nasopharyngeal swab		AY.122	GK	(N_G215C,Spike_T95I,N_D63G,N_R203M,Spike_A67V,NSP12_G671S,N_K375N,NS3_S26L,Spike_P681R,Spike_R158del,NSP3_P1228L,NS7a_V82A,NSP3_A488S,Spike_F157del,NSP4_T492I,NSP14_A394V,Spike_T19R,NS3_D238Y,NS7a_T120I,NSP2_K81N,N_D377Y,M_I82T,Spike_D950N,NS7b_T40I,NSP13_P77L,Spike_E156G,NSP3_P1469S,Spike_T478K,NSP6_T77A,NSP12_P323L,Spike_D614G,NSP4_V167L,Spike_L452R,NSP6_V149F)
hCoV-19/India/RJ-INSACOG-AIIMSJ-133703/2021	EPI_ISL_14806562	2021-05-17	Asia / India / Rajasthan / Jodhpur	Human			Male	35	Deceased		Original	Nasopharyngeal swab		B.1.1.529	GRA	(NSP5_P132H,Spike_S371F,Spike_H69del,Spike_T95I,Spike_A67V,Spike_K417N,Spike_S373P,Spike_T376A,Spike_N969K,Spike_H655Y,Spike_G142D,Spike_Q954H,Spike_G339D,NSP3_L1266I,Spike_R408S,NSP3_S1265del,Spike_P681H,Spike_Y144del,M_Q19E,Spike_S375F,Spike_D405N,Spike_N679K,NS7b_T40I,Spike_V70del,Spike_L981F,Spike_V143del,M_A63T,NSP14_K147stop,NSP12_P323L,Spike_Y145del,Spike_D614G,NSP3_V1069I,NSP3_E681stop)
hCoV-19/India/RJ-INSACOG-AIIMSJ-133705/2021	EPI_ISL_14806563	2021-05-17	Asia / India / Rajasthan / Jodhpur	Human			Male	35	Deceased		Original	Nasopharyngeal swab		B.1.1	GRA	(NSP5_P132H,NSP6_I168T,N_D63G,NSP12_L142F,NSP6_S106del,Spike_N969K,Spike_H655Y,Spike_N856K,Spike_V213G,Spike_Q954H,NS8_E64stop,NSP14_I42V,Spike_P681H,NSP3_I62V,NSP3_A488S,NSP4_T492I,NSP2_K81N,NSP6_L105del,M_I82T,Spike_N679K,Spike_N764K,NS7b_T40I,NSP6_G107del,NSP3_K38R,Spike_D796Y,NSP12_P323L,Spike_D614G,NSP4_V167L)
hCoV-19/India/RJ-INSACOG-AIIMSJ-135548/2021	EPI_ISL_14806564	2021-05-20	Asia / India / Rajasthan / Jodhpur	Human			Male	41	Deceased		Original	Nasopharyngeal swab		B.1.617.2	GK	(N_G215C,N_D63G,N_R203M,NSP12_G671S,NS3_S26L,Spike_P681R,Spike_R158del,NSP3_P1228L,NS7a_V82A,NSP3_A488S,Spike_F157del,NSP4_T492I,NSP14_A394V,Spike_T19R,N_D377Y,M_I82T,Spike_D950N,NS7b_T40I,NSP13_P77L,Spike_E156G,NSP3_P1469S,Spike_T478K,NSP6_T77A,NSP12_P323L,NSP14_P451T,Spike_D614G,Spike_L452R,NSP4_V167L)
hCoV-19/India/RJ-INSACOG-AIIMSJ-135613/2021	EPI_ISL_14806565	2021-05-20	Asia / India / Rajasthan / Jodhpur	Human			Female	45	Deceased		Original	Nasopharyngeal swab		B.1.1	GRA	(NSP5_P132H,N_D63G,NSP6_S106del,Spike_N969K,Spike_N856K,N_R203K,NSP6_T181I,NSP1_A79T,NS3_S26L,Spike_Q954H,N_P13L,Spike_P681R,N_R32del,N_S33del,NSP4_T492I,N_A254T,NSP6_L105del,M_I82T,NSP6_V149A,Spike_N764K,NSP6_G107del,N_E31del,NSP3_K38R,Spike_D796Y,N_G204R,NSP12_P323L,Spike_D614G)
hCoV-19/India/RJ-INSACOG-AIIMSJ-136038/2021	EPI_ISL_14806566	2021-05-20	Asia / India / Rajasthan / Jodhpur	Human			Male	78	Deceased		Original	Nasopharyngeal swab		BA.1	G	(Spike_H69del,M_I82T,Spike_T95I,Spike_A67V,NS7b_T40I,N_E31del,Spike_N969K,Spike_N856K,NSP3_K38R,NSP2_P129L,N_P13L,Spike_P681R,Spike_V70del,N_R32del,Spike_L981F,Spike_D614G,NSP4_V167L,N_S33del,NSP4_T492I)
hCoV-19/India/RJ-INSACOG-AIIMSJ-137818/2021	EPI_ISL_14806567	2021-05-24	Asia / India / Rajasthan / Jodhpur	Human			Female	83	Deceased		Original	Nasopharyngeal swab		AY.122	GK	(N_G215C,N_D63G,N_R203M,NSP12_G671S,NS3_S26L,Spike_P681R,Spike_R158del,NSP3_P1228L,NS7a_V82A,NSP3_A488S,Spike_F157del,NSP4_T492I,NSP14_A394V,Spike_T19R,NS3_D238Y,NS7a_T120I,NSP2_K81N,NS7a_Q62stop,N_D377Y,M_I82T,Spike_D950N,NS7b_T40I,NSP13_P77L,Spike_E156G,Spike_T307I,NSP3_P1469S,Spike_T478K,NSP12_L638F,NSP6_T77A,NSP12_P323L,Spike_D614G,NSP4_V167L,Spike_L452R)
hCoV-19/India/RJ-INSACOG-AIIMSJ-140230/2021	EPI_ISL_14806568	2021-05-27	Asia / India / Rajasthan / Jodhpur	Human			Male	51	Deceased		Original	Nasopharyngeal swab		B.1.617.2	GK	(N_G215C,N_D63G,N_R203M,NSP12_G671S,NS7a_P84L,NS3_S26L,NSP12_A529V,Spike_P681R,Spike_R158del,NSP3_P1228L,NS7a_V82A,NSP3_A488S,Spike_F157del,NSP4_T492I,NSP14_A394V,Spike_T19R,NS7a_T120I,N_D377Y,M_I82T,Spike_D950N,NS7b_T40I,NSP13_P77L,Spike_E156G,NSP13_P504S,NSP3_P1469S,Spike_T478K,NSP6_T77A,NSP12_P323L,Spike_D614G,Spike_L452R,NSP4_V167L,N_S33I)
hCoV-19/India/RJ-INSACOG-AIIMSJ-141084/2021	EPI_ISL_14806569	2021-05-29	Asia / India / Rajasthan / Jodhpur	Human			Male	49	Deceased		Original	Nasopharyngeal swab		B.1.617.2	GK	(Spike_H69del,Spike_T95I,N_D63G,N_R203M,NSP15_E56D,Spike_A67V,NSP12_G671S,NSP6_T181I,NS3_S26L,Spike_P681R,Spike_R158del,NS7a_V82A,Spike_F157del,Spike_T19R,NS7a_T120I,Spike_A222V,N_D377Y,M_I82T,NSP6_V149A,Spike_D950N,NSP3_P822L,NSP13_P77L,Spike_E156G,NSP4_A446V,Spike_T478K,Spike_V70del,N_G34W,NSP12_P323L,Spike_D614G,Spike_L452R)
hCoV-19/India/RJ-INSACOG-AIIMSJ-141429/2021	EPI_ISL_14806570	2021-05-30	Asia / India / Rajasthan / Jodhpur	Human			Male	50	Deceased		Original	Nasopharyngeal swab		AY.122	G	(N_D377Y,M_I82T,N_D63G,Spike_D950N,N_R203M,NS7b_T40I,NSP12_G671S,NSP13_P77L,Spike_N969K,NS3_S26L,Spike_P681R,Spike_L981F,NSP12_P323L,Spike_D614G,NSP4_V167L,NSP3_A488S,NSP4_T492I,NS3_D238Y,NSP2_K81N)
hCoV-19/India/RJ-INSACOG-AIIMSJ-142187/2021	EPI_ISL_14806571	2021-05-31	Asia / India / Rajasthan / Jodhpur	Human			Male	55	Deceased		Original	Nasopharyngeal swab		AY.122	GK	(N_G215C,N_D63G,N_R203M,NSP12_G671S,NS3_S26L,Spike_P681R,Spike_R158del,NSP3_P1228L,NSP3_A488S,Spike_F157del,NSP4_T492I,NSP14_A394V,Spike_T19R,NS3_D238Y,NS7a_T120I,NSP2_K81N,N_D377Y,M_I82T,Spike_D950N,NS7b_T40I,NSP13_P77L,Spike_E156G,Spike_T478K,NSP6_T77A,NSP12_P323L,Spike_D614G,NSP4_V167L,Spike_L452R)
hCoV-19/India/RJ-INSACOG-AIIMSJ-143050/2021	EPI_ISL_14806572	2021-06-02	Asia / India / Rajasthan / Jodhpur	Human			Female	65	Deceased		Original	Nasopharyngeal swab		BA.1	GR	(NSP5_P132H,NSP6_L105del,M_I82T,N_D63G,Spike_D950N,Spike_N764K,NSP6_G107del,N_E31del,NSP6_S106del,Spike_N969K,N_R203K,NSP3_K38R,NS3_S26L,Spike_D796Y,N_G204R,N_P13L,N_R32del,Spike_L981F,NSP12_P323L,Spike_D614G,N_S33del,NSP4_T492I)
hCoV-19/India/RJ-INSACOG-AIIMSJ-143077/2021	EPI_ISL_14806573	2021-06-03	Asia / India / Rajasthan / Jodhpur	Human			Male	52	Deceased		Original	Nasopharyngeal swab		AY.122	GK	(N_G215C,N_D63G,N_R203M,NSP12_G671S,NS3_S26L,Spike_P681R,NSP6_V289L,NSP3_A488S,NSP4_T492I,NSP14_A394V,Spike_T19R,NS3_D238Y,NSP2_K81N,N_D377Y,M_I82T,Spike_D950N,NS7b_T40I,NSP13_P77L,Spike_T29A,Spike_T478K,NSP12_P323L,Spike_D614G,NSP4_V167L,Spike_L452R)
hCoV-19/India/RJ-INSACOG-AIIMSJ-146841/2021	EPI_ISL_14806574	2021-06-17	Asia / India / Rajasthan / Jodhpur	Human			Female	45	Deceased		Original	Nasopharyngeal swab		B.1.617.1	G	(Spike_E484Q,Spike_T95I,NSP13_M429I,N_R203M,Spike_G142D,NS3_S26L,NS7a_P84S,Spike_P681R,NSP13_G206C,NS7a_V82A,N_D144H,Spike_Q1071H,N_D377Y,M_I82S,NSP3_T749I,Spike_E154K,NSP15_K259R,NSP6_T77A,NSP12_K478N,NSP12_P323L,Spike_D614G,Spike_L452R,NSP15_S261A)
hCoV-19/India/RJ-INSACOG-AIIMSJ-147453/2021	EPI_ISL_14806575	2021-06-19	Asia / India / Rajasthan / Jodhpur	Human			Male	62	Deceased		Original	Nasopharyngeal swab		B.1.617.1	G	(Spike_E484Q,NSP14_M315I,Spike_T95I,NSP13_M429I,NSP15_P65S,N_R203M,NSP4_H313Y,Spike_G142D,NS3_S26L,Spike_P681R,NSP13_G206C,NSP3_Y1185N,NS7a_V82A,N_R191H,Spike_Q1071H,N_D377Y,M_I82S,NSP3_T749I,NSP15_K259R,NSP6_T77A,NSP12_P323L,Spike_D614G,Spike_L452R,NSP15_S261A)
hCoV-19/India/RJ-INSACOG-AIIMSJ-147580/2021	EPI_ISL_14806576	2021-06-20	Asia / India / Rajasthan / Jodhpur	Human			Male	45	Deceased		Original	Nasopharyngeal swab		B.1.617.2	GK	(Spike_H69del,Spike_T95I,N_D63G,N_R203M,Spike_A67V,NSP12_G671S,NSP6_T181I,NS3_S26L,Spike_P681R,Spike_R158del,NS7a_V82A,Spike_F157del,Spike_T19R,NS7a_T120I,Spike_A222V,N_D377Y,M_I82T,NSP6_V149A,Spike_D950N,NSP3_P822L,NSP13_P77L,Spike_E156G,NSP4_A446V,Spike_T478K,Spike_V70del,Spike_W152L,NSP12_P323L,Spike_D614G,Spike_L452R)
hCoV-19/India/RJ-INSACOG-AIIMSJ-148421/2021	EPI_ISL_14806577	2021-06-24	Asia / India / Rajasthan / Jodhpur	Human			Male	43	Deceased		Original	Nasopharyngeal swab		B.1.617.1	G	(Spike_E484Q,N_D377Y,NSP13_M429I,Spike_T95I,M_I82S,N_R203M,NSP3_T749I,NSP15_K259R,NS3_S26L,Spike_P681R,NSP13_G206C,NSP12_P323L,Spike_D614G,Spike_L452R,NSP15_S261A,N_D144H,Spike_Q1071H)
hCoV-19/India/RJ-INSACOG-AIIMSJ-148851/2021	EPI_ISL_14806578	2021-06-25	Asia / India / Rajasthan / Jodhpur	Human			Male	58	Deceased		Original	Nasopharyngeal swab		B.1.617.1	G	(Spike_E484Q,N_D377Y,NSP13_M429I,Spike_T95I,M_I82S,N_R203M,NSP3_T749I,Spike_G142D,Spike_E154K,NSP15_K259R,NS3_S26L,Spike_P681R,NSP6_T77A,NSP13_G206C,NSP12_K478N,NSP12_P323L,Spike_D614G,Spike_L452R,NSP15_S261A,N_D144H,Spike_Q1071H)
hCoV-19/India/RJ-INSACOG-AIIMSJ-163157/2021	EPI_ISL_14806579	2021-09-12	Asia / India / Rajasthan / Jodhpur	Human			Female	51	Deceased		Original	Nasopharyngeal swab		AY.122	GK	(N_G215C,N_D63G,N_R203M,NSP12_G671S,NS3_S26L,Spike_P681R,Spike_R158del,NSP3_P1228L,NS7a_V82A,NSP3_A488S,Spike_F157del,NSP4_T492I,NSP14_A394V,Spike_T19R,NS3_D238Y,NS7a_T120I,NSP2_K81N,N_D377Y,NSP13_H164Y,M_I82T,Spike_D950N,NS7b_T40I,NSP13_P77L,Spike_E156G,NSP3_P1469S,Spike_T478K,NSP6_T77A,NSP12_P323L,Spike_D614G,NSP4_V167L,Spike_L452R)
hCoV-19/India/RJ-INSACOG-AIIMSJ-167420/2021	EPI_ISL_14806580	2021-10-09	Asia / India / Rajasthan / Jodhpur	Human			Male	38	Deceased		Original	Nasopharyngeal swab		AY.122	GK	(M_I82T,N_D63G,Spike_D950N,N_R203M,NS7b_T40I,NSP12_G671S,NSP13_P77L,Spike_N969K,Spike_V213G,NS3_S26L,Spike_T478K,Spike_P681R,NSP3_P1228L,NSP12_P323L,Spike_D614G,NSP4_V167L,Spike_L452R,NSP3_A488S,NSP4_T492I,NSP14_A394V,Spike_T19R,NSP2_K81N)
hCoV-19/India/RJ-INSACOG-AIIMSJ-183144/2022	EPI_ISL_14806581	2022-01-10	Asia / India / Rajasthan / Jodhpur	Human			Male	73	Deceased		Original	Nasopharyngeal swab		AY.122	GK	(N_G215C,N_D63G,N_R203M,NSP12_G671S,N_K375N,NS3_S26L,Spike_P681R,Spike_R158del,NSP3_P1228L,NS7a_V82A,NSP3_A488S,Spike_F157del,NSP4_T492I,NSP14_A394V,Spike_T19R,NS3_D238Y,NS7a_T120I,NSP2_K81N,N_D377Y,M_I82T,Spike_D950N,Spike_ins108AV,NS7b_T40I,NSP13_P77L,Spike_E156G,NSP3_P1469S,Spike_T478K,NSP6_T77A,NSP12_P323L,Spike_D614G,NSP4_V167L,Spike_L452R)
hCoV-19/India/RJ-INSACOG-AIIMSJ-184516/2022	EPI_ISL_14806582	2022-01-13	Asia / India / Rajasthan / Jodhpur	Human			Male	60	Deceased		Original	Nasopharyngeal swab		AY.122	GK	(Spike_N185D,N_G215C,N_D63G,N_R203M,NSP12_G671S,NS3_S26L,Spike_P681R,Spike_R158del,NSP3_P1228L,NS7a_V82A,NSP3_A488S,Spike_F157del,NSP4_T492I,NSP14_A394V,Spike_T19R,NS3_D238Y,NS7a_T120I,NSP2_K81N,N_D377Y,M_I82T,Spike_D950N,NS7b_T40I,NSP13_P77L,Spike_E156G,NSP3_P1469S,Spike_T478K,NSP6_T77A,NSP12_P323L,Spike_D614G,NSP4_V167L,Spike_L452R)
hCoV-19/India/RJ-INSACOG-AIIMSJ-186050/2022	EPI_ISL_14806583	2022-01-16	Asia / India / Rajasthan / Jodhpur	Human			Male	55	Deceased		Original	Nasopharyngeal swab		AY.75	GK	(M_I82T,NSP6_V149A,N_D63G,Spike_D950N,N_R203M,NSP3_P822L,NSP12_G671S,NSP13_P77L,NSP6_T181I,NS3_S26L,NSP4_A446V,Spike_T478K,Spike_P681R,NSP12_P323L,Spike_D614G,Spike_L452R,Spike_T19R,Spike_A222V)
hCoV-19/India/RJ-INSACOG-AIIMSJ-187382/2022	EPI_ISL_14806584	2022-01-19	Asia / India / Rajasthan / Jodhpur	Human			Female	69	Deceased		Original	Nasopharyngeal swab		AY.122	GK	(N_G215C,N_D63G,N_R203M,NSP12_G671S,NS3_S26L,Spike_P681R,Spike_R158del,NSP3_P1228L,NS7a_V82A,NSP3_A488S,Spike_F157del,NSP4_T492I,NSP14_A394V,Spike_T19R,NS3_D238Y,NS7a_T120I,NSP2_K81N,N_D377Y,NSP13_H164Y,M_I82T,Spike_D950N,NS7b_T40I,NSP13_P77L,Spike_E156G,NS8_A65V,NSP3_P1469S,Spike_T478K,NSP6_T77A,NSP12_P323L,Spike_D614G,NSP4_V167L,Spike_L452R)
hCoV-19/India/RJ-INSACOG-AIIMSJ-187385/2022	EPI_ISL_14806585	2022-01-19	Asia / India / Rajasthan / Jodhpur	Human			Male	19	Deceased		Original	Nasopharyngeal swab		B.1.617.2	GK	(NSP4_D217N,NSP13_S350L,Spike_T95I,N_D63G,N_R203M,NSP2_P129L,NSP3_V477F,NSP3_P1103Q,NS3_S26L,NS8_C102F,NSP4_F375S,Spike_P681R,Spike_R158del,NS7a_V82A,Spike_F157del,Spike_T19R,NS7a_T120I,N_D377Y,M_I82T,Spike_D950N,NSP3_P822L,Spike_E156G,NSP15_K259R,Spike_T478K,NSP6_H11Q,NSP12_P323L,Spike_D614G,Spike_L452R)
hCoV-19/India/RJ-INSACOG-AIIMSJ-187897/2022	EPI_ISL_14806586	2022-01-20	Asia / India / Rajasthan / Jodhpur	Human			Male	28	Deceased		Original	Nasopharyngeal swab		B.1.617.2	GK	(NSP4_D217N,NSP13_S350L,N_D63G,N_R203M,NSP2_P129L,NSP3_P1103Q,Spike_K77T,NS3_S26L,NS8_C102F,NSP4_F375S,Spike_P681R,Spike_R158del,NS7a_V82A,Spike_F157del,Spike_T19R,NS7a_T120I,N_D377Y,M_I82T,Spike_D950N,NSP3_P822L,Spike_E156G,NSP15_K259R,Spike_T478K,NSP6_H11Q,NSP12_P323L,Spike_D614G,Spike_L452R)
hCoV-19/India/RJ-INSACOG-AIIMSJ-188273/2022	EPI_ISL_14806587	2022-01-20	Asia / India / Rajasthan / Jodhpur	Human			Male	37	Deceased		Original	Nasopharyngeal swab		B.1.617.2	GK	(N_D63G,N_R203M,NSP12_G671S,NSP6_T181I,NS3_S26L,Spike_P681R,Spike_R158del,NS7a_V82A,Spike_F157del,Spike_T19R,NS7a_T120I,Spike_A222V,N_D377Y,M_I82T,NSP6_V149A,Spike_D950N,NSP3_P822L,NSP13_P77L,Spike_E156G,NSP4_A446V,Spike_T478K,NSP12_P323L,Spike_D614G,Spike_L452R)
hCoV-19/India/RJ-INSACOG-AIIMSJ-188369/2022	EPI_ISL_14806588	2022-01-21	Asia / India / Rajasthan / Jodhpur	Human			Male	60	Deceased		Original	Nasopharyngeal swab		AY.38	GK	(N_D377Y,M_I82T,NSP6_V149A,N_D63G,Spike_D950N,N_R203M,NSP3_P822L,NSP12_G671S,NSP13_P77L,Spike_V213G,NSP6_T181I,NS3_S26L,NSP4_A446V,Spike_T478K,Spike_P681R,NSP12_P323L,Spike_D614G,Spike_L452R,NS7a_V82A,Spike_T19R,NS7a_T120I)
hCoV-19/India/RJ-INSACOG-AIIMSJ-188465/2022	EPI_ISL_14806589	2022-01-21	Asia / India / Rajasthan / Jodhpur	Human			Male	78	Deceased		Original	Nasopharyngeal swab		B.1.617.2	GK	(NS7a_L116F,N_D63G,N_R203M,NSP12_G671S,NSP2_P129L,NS3_S26L,Spike_P681R,Spike_R158del,NSP3_H1274Y,NS7a_V82A,Spike_F157del,Spike_T19R,NS7a_T120I,N_R385K,N_D377Y,M_I82T,NSP6_V149A,Spike_D950N,NSP3_P822L,NSP15_G246C,NSP13_P77L,Spike_E156G,NSP4_A446V,NSP15_H234Y,Spike_T478K,NSP2_E167V,NSP12_P323L,Spike_D614G,Spike_L452R)
hCoV-19/India/RJ-INSACOG-AIIMSJ-191412/2022	EPI_ISL_14806590	2022-01-29	Asia / India / Rajasthan / Jodhpur	Human			Male	71	Deceased		Original	Nasopharyngeal swab		AY.122	GK	(N_G215C,N_D63G,N_R203M,NSP12_G671S,Spike_G142D,NS3_S26L,Spike_P681R,NSP3_P1228L,NSP3_A488S,NSP4_T492I,NSP14_A394V,Spike_T19R,NS3_D238Y,NS7a_T120I,NSP2_K81N,N_D377Y,M_I82T,Spike_D950N,NS7b_T40I,NSP13_P77L,NSP3_P1469S,Spike_T478K,NSP12_P323L,Spike_D614G,NSP4_V167L,Spike_L452R)
hCoV-19/India/RJ-INSACOG-AIIMSJ-193102/2022	EPI_ISL_14806591	2022-02-04	Asia / India / Rajasthan / Jodhpur	Human			Male	63	Deceased		Original	Nasopharyngeal swab		AY.122	GK	(N_G215C,N_D63G,N_R203M,NSP12_G671S,NS3_S26L,Spike_P681R,Spike_R158del,NSP3_P1228L,NS7a_V82A,NSP3_A488S,Spike_F157del,NSP4_T492I,NSP14_A394V,Spike_T19R,NS3_D238Y,NS7a_T120I,NSP2_K81N,NS3_T34M,N_D377Y,M_I82T,Spike_D950N,NS7b_T40I,NSP13_P77L,Spike_E156G,NSP3_P1469S,Spike_T478K,NSP6_T77A,NSP12_P323L,Spike_D614G,NSP4_V167L,Spike_L452R)
hCoV-19/India/RJ-INSACOG-AIIMSJ-193585/2022	EPI_ISL_14806592	2022-02-06	Asia / India / Rajasthan / Jodhpur	Human			Male	60	Deceased		Original	Nasopharyngeal swab		AY.122	GK	(N_G215C,N_D63G,N_R203M,NSP12_G671S,NS3_S26L,Spike_P681R,Spike_R158del,NSP3_P1228L,NS7a_V82A,NSP3_A488S,Spike_F157del,NSP4_T492I,NSP14_A394V,Spike_T19R,NS3_D238Y,NS7a_T120I,NSP2_K81N,N_D377Y,M_I82T,Spike_D950N,NS7b_T40I,NSP13_P77L,Spike_E156G,NSP3_P1469S,Spike_T478K,NSP6_T77A,NSP12_P323L,Spike_D614G,Spike_L452R,NSP4_V167L)
hCoV-19/India/RJ-INSACOG-AIIMSJ-193716/2022	EPI_ISL_14806593	2022-02-07	Asia / India / Rajasthan / Jodhpur	Human			Male	73	Deceased		Original	Nasopharyngeal swab		AY.122	GK	(N_G215C,N_D63G,N_R203M,NSP12_G671S,NS3_S26L,Spike_P681R,Spike_R158del,NSP3_P1228L,NS7a_V82A,NSP3_A488S,Spike_F157del,NSP4_T492I,NSP14_A394V,Spike_T19R,NS3_D238Y,NS7a_T120I,NSP2_K81N,N_D377Y,M_I82T,Spike_D950N,NS7b_T40I,NSP13_P77L,Spike_E156G,NSP3_P1469S,Spike_T478K,NSP6_T77A,NSP12_P323L,Spike_D614G,Spike_L452R,NSP4_V167L)
hCoV-19/India/RJ-INSACOG-AIIMSJ-193799/2022	EPI_ISL_14806594	2022-02-07	Asia / India / Rajasthan / Jodhpur	Human			Female	60	Deceased		Original	Nasopharyngeal swab		AY.122	GK	(Spike_H69del,Spike_T95I,N_D63G,Spike_A67V,NSP12_G671S,Spike_N969K,NS3_S26L,Spike_P681R,NS3_S60Y,NSP3_A488S,NSP4_T492I,NSP14_A394V,Spike_T19R,NS3_D238Y,NSP2_K81N,N_D377Y,M_I82T,Spike_D950N,NS7b_T40I,NSP13_P77L,NS6_T10I,Spike_T478K,Spike_V70del,NSP12_P323L,Spike_D614G,NSP4_V167L,Spike_L452R)
hCoV-19/India/RJ-INSACOG-AIIMSJ-194412/2022	EPI_ISL_14806595	2022-02-09	Asia / India / Rajasthan / Jodhpur	Human			Female	60	Deceased		Original	Nasopharyngeal swab		B.1.1	G	(NSP5_P132H,N_D377Y,NSP6_V149A,N_D63G,Spike_N679K,NS7b_T40I,Spike_N969K,Spike_H655Y,NSP6_T181I,Spike_Q954H,NSP6_T77A,NSP3_P1228L,M_A63T,NSP12_P323L,Spike_P681H,Spike_D614G,M_Q19E,NSP2_K81N)
hCoV-19/India/RJ-INSACOG-AIIMSJ-194430/2022	EPI_ISL_14806596	2022-02-09	Asia / India / Rajasthan / Jodhpur	Human			Male	80	Deceased		Original	Nasopharyngeal swab		B.1.617.1	G	(Spike_E484Q,NSP14_T21A,NSP13_M429I,N_R203M,Spike_N969K,Spike_G142D,NS3_S26L,Spike_P681R,NSP2_P129S,NSP13_G206C,Spike_Q1071H,N_D377Y,M_I82S,NSP3_T749I,NSP3_K38R,NSP2_Y316C,NSP15_K259R,E_T9I,M_K15N,NSP12_P323L,Spike_D614G,Spike_L452R,NSP15_S261A)
hCoV-19/India/RJ-INSACOG-AIIMSJ-203624/2022	EPI_ISL_14806597	2022-04-13	Asia / India / Rajasthan / Jodhpur	Human			Male	18	unknown		Original	Nasopharyngeal swab		BA.2	GRA	(NSP5_P132H,NSP3_G489S,Spike_L24del,NSP4_T327I,Spike_S373P,Spike_Q493R,Spike_N969K,Spike_H655Y,N_R203K,Spike_V213G,Spike_G142D,Spike_E1202Q,Spike_A27S,Spike_Q954H,N_P13L,Spike_N501Y,Spike_P25del,N_R32del,NS3_T223I,Spike_T19I,M_Q19E,Spike_N440K,NSP4_T492I,Spike_N679K,Spike_N764K,NSP6_G107del,Spike_Y505H,Spike_D796Y,N_G204R,Spike_T478K,N_S413R,M_A63T,Spike_K417N,NSP13_R392C,Spike_T376A,NSP6_S106del,Spike_G339D,Spike_R408S,NSP4_L438F,NSP14_I42V,NSP4_L264F,Spike_P681H,NSP3_T24I,N_S33del,NSP1_S135R,Spike_S375F,Spike_D405N,Spike_Q498R,NSP2_Q588R,Spike_S477N,N_E31del,NSP15_T112I,NSP6_F108del,Spike_E484A,E_T9I,Spike_S371Y,Spike_P26del,NSP12_P323L,Spike_D614G)
hCoV-19/India/RJ-INSACOG-AIIMSJ-205294/2022	EPI_ISL_14806598	2022-05-03	Asia / India / Rajasthan / Jodhpur	Human			Male	77	unknown		Original	Nasopharyngeal swab		BA.2	GRA	(NSP5_P132H,NSP3_G489S,Spike_L24del,NSP4_T327I,Spike_S373P,Spike_Q493R,Spike_N969K,Spike_H655Y,N_R203K,Spike_V213G,Spike_G142D,Spike_E1202Q,Spike_A27S,Spike_Q954H,N_P13L,Spike_N501Y,Spike_P25del,N_R32del,NS3_T223I,Spike_T19I,M_Q19E,Spike_N440K,NSP4_T492I,Spike_N679K,Spike_N764K,NSP6_G107del,Spike_Y505H,Spike_D796Y,N_G204R,Spike_T478K,N_S413R,M_A63T,Spike_K417N,NSP13_R392C,Spike_T376A,NSP6_S106del,Spike_G339D,Spike_R408S,NSP4_L438F,NSP14_I42V,NSP4_L264F,Spike_P681H,NSP3_T24I,N_S33del,NSP1_S135R,Spike_S375F,Spike_D405N,Spike_Q498R,NSP2_Q588R,Spike_S477N,N_E31del,NSP15_T112I,NSP6_F108del,Spike_E484A,E_T9I,Spike_S371Y,Spike_P26del,NSP12_P323L,Spike_D614G)
hCoV-19/India/RJ-INSACOG-AIIMSJ-205375/2022	EPI_ISL_14806599	2022-05-04	Asia / India / Rajasthan / Jodhpur	Human			Male	70	unknown		Original	Nasopharyngeal swab		BA.2	GRA	(NSP5_P132H,NSP3_G489S,Spike_L24del,E_L51I,NSP4_T327I,Spike_S373P,Spike_Q493R,Spike_N969K,Spike_H655Y,N_R203K,Spike_V213G,Spike_G142D,Spike_A27S,Spike_Q954H,N_P13L,Spike_N501Y,Spike_P25del,N_R32del,NS3_T223I,Spike_T19I,M_Q19E,NSP4_T492I,Spike_N679K,Spike_N764K,NSP6_G107del,Spike_Y505H,Spike_D796Y,N_G204R,Spike_T478K,N_S413R,M_A63T,Spike_L212S,Spike_S371F,Spike_K417N,NSP13_R392C,Spike_T376A,NSP6_S106del,Spike_G339D,Spike_R408S,NSP4_L438F,NSP14_I42V,NSP4_L264F,Spike_P681H,NSP3_T24I,N_S33del,NSP1_S135R,Spike_S375F,Spike_D405N,Spike_Q498R,Spike_S477N,N_E31del,NSP15_T112I,NSP6_F108del,Spike_E484A,E_T9I,Spike_P26del,NSP12_P323L,Spike_D614G)
hCoV-19/India/RJ-INSACOG-AIIMSJ-205542/2022	EPI_ISL_14806600	2022-05-06	Asia / India / Rajasthan / Jodhpur	Human			Female	60	unknown		Original	Nasopharyngeal swab		BA.2.38	GRA	(NSP5_P132H,NSP3_G489S,Spike_L24del,NSP4_T327I,Spike_S373P,Spike_H655Y,Spike_N969K,Spike_Q493R,N_R203K,Spike_V213G,Spike_G142D,Spike_A27S,Spike_Q954H,N_P13L,Spike_N501Y,Spike_P25del,N_R32del,NS3_T223I,Spike_T19I,M_Q19E,NSP4_T492I,Spike_N679K,Spike_N764K,NSP6_G107del,Spike_Y505H,Spike_D796Y,N_G204R,Spike_T478K,N_S413R,M_A63T,Spike_S371F,NSP13_R392C,Spike_T376A,NSP6_S106del,Spike_E1111Q,Spike_K417T,Spike_G339D,Spike_R408S,NSP4_L438F,NSP14_I42V,NSP4_L264F,Spike_P681H,NSP3_T24I,N_S33del,NSP1_S135R,Spike_S375F,Spike_D405N,Spike_Q498R,N_T362K,Spike_S477N,N_E31del,NSP15_T112I,NSP6_F108del,Spike_E484A,E_T9I,Spike_P26del,NSP12_P323L,Spike_D614G)
hCoV-19/India/RJ-INSACOG-AIIMSJ-205603/2022	EPI_ISL_14806601	2022-05-07	Asia / India / Rajasthan / Jodhpur	Human			Male	25	unknown		Original	Nasopharyngeal swab		BA.2	GRA	(NSP5_P132H,NSP3_G489S,Spike_L24del,E_L51I,NSP4_T327I,Spike_S373P,Spike_Q493R,Spike_N969K,Spike_H655Y,N_R203K,Spike_V213G,Spike_G142D,Spike_A27S,Spike_Q954H,N_P13L,Spike_N501Y,Spike_P25del,N_R32del,NS3_T223I,Spike_T19I,M_Q19E,NSP4_T492I,Spike_N679K,Spike_N764K,NSP6_G107del,Spike_Y505H,Spike_D796Y,NS8_T87I,N_G204R,Spike_T478K,N_S413R,M_A63T,Spike_L212S,Spike_S371F,Spike_K417N,NSP13_R392C,Spike_T376A,NSP6_S106del,Spike_G339D,Spike_R408S,NSP4_L438F,NSP14_I42V,NSP4_L264F,Spike_P681H,NSP3_T24I,N_S33del,NSP1_S135R,Spike_S375F,Spike_D405N,Spike_Q498R,Spike_S477N,N_E31del,NSP15_T112I,NSP6_F108del,Spike_E484A,E_T9I,Spike_P26del,NSP12_P323L,Spike_D614G)
hCoV-19/India/RJ-INSACOG-AIIMSJ-134765/2021	EPI_ISL_14807678	2021-05-19	Asia / India / Rajasthan / Jodhpur	Human			Female	85	Deceased		Original	Nasopharyngeal swab		AY.122	GK	(Spike_H69del,Spike_T95I,N_D63G,Spike_A67V,NSP12_G671S,NSP3_V477I,Spike_N969K,NS3_S26L,Spike_P681R,Spike_R158del,NSP3_P1228L,N_M210V,N_R209A,NSP3_A488S,Spike_F157del,NSP4_T492I,Spike_T19R,NS3_D238Y,NSP2_K81N,NS3_T34M,N_D377Y,M_I82T,Spike_D950N,NS7b_T40I,NSP13_P77L,Spike_E156G,NSP3_P1469S,Spike_T478K,Spike_V70del,NSP12_P323L,Spike_D614G,NSP4_V167L,Spike_L452R)
hCoV-19/India/RJ-INSACOG-AIIMSJ-119017/2021	EPI_ISL_14807833	2021-05-01	Asia / India / Rajasthan / Jodhpur	Human			Male	41	unknown		Original	Nasopharyngeal swab		Unassigned	G	(NSP5_V204A,NS7b_T40I,NSP12_G671S,NSP13_R392C,NSP13_P77L,NS3_S26L,Spike_Q954H,M_A63T,NSP12_P323L,Spike_D614G,M_Q19E,NSP3_A488S,NS3_D238Y,NSP2_K81N)
hCoV-19/India/RJ-INSACOG-AIIMSJ-119059/2021	EPI_ISL_14807834	2021-05-01	Asia / India / Rajasthan / Jodhpur	Human			Male	46	unknown		Original	Nasopharyngeal swab		B.1.617.2	GK	(M_I82T,NSP6_V149A,N_D63G,NSP5_V204A,Spike_D950N,NSP13_P77L,NSP6_T181I,NS3_S26L,Spike_T478K,Spike_P681R,NSP12_P323L,Spike_L452R,N_Q239H)
hCoV-19/India/RJ-INSACOG-AIIMSJ-55153/2020	EPI_ISL_14822454	2020-09-01	Asia / India / Rajasthan / Jodhpur	Human			Male	40	unknown		Original	Nasopharyngeal swab		B.1	G	(NSP2_L266F,NS3_H78Y,NSP3_M1278I,N_P207L,NSP12_P323L,NSP6_M183I,Spike_D614G,NS3_G18V)
hCoV-19/India/RJ-INSACOG-AIIMSJ-55218/2020	EPI_ISL_14822455	2020-09-01	Asia / India / Rajasthan / Jodhpur	Human			Male	45	unknown		Original	Nasopharyngeal swab		B.1.36	GH	(NS3_S60F,NSP2_V381A,N_S194L,NSP2_T166I,NS3_Q57H,NSP3_M1441I,NSP12_P323L,NS3_Q185H,Spike_D614G,Spike_V6F,NSP6_M100I,NSP14_M501I)
hCoV-19/India/RJ-INSACOG-AIIMSJ-55252/2020	EPI_ISL_14822456	2020-09-01	Asia / India / Rajasthan / Jodhpur	Human			Female	25	unknown		Original	Nasopharyngeal swab		B.1.36.8	GH	(N_S194L,Spike_E132D,NSP3_E324G,NS7a_E95stop,NS3_Q57H,NSP12_P323L,Spike_D614G,NSP3_K1804N)
hCoV-19/India/RJ-INSACOG-AIIMSJ-55259/2020	EPI_ISL_14822457	2020-09-01	Asia / India / Rajasthan / Jodhpur	Human			Male	64	unknown		Original	Nasopharyngeal swab		B.1.1.46	GR	(N_R203K,N_G204R,NSP13_A296S,NSP12_P323L,Spike_D614G,NSP2_S138L)
hCoV-19/India/RJ-INSACOG-AIIMSJ-55499/2020	EPI_ISL_14822458	2020-09-02	Asia / India / Rajasthan / Jodhpur	Human			Female	49	unknown		Original	Nasopharyngeal swab		B.1.1	GR	(N_R203K,NSP4_D279N,N_G204R,NSP4_S81I,NSP12_P323L,NSP4_L297F,Spike_D614G)
hCoV-19/India/RJ-INSACOG-AIIMSJ-55500/2020	EPI_ISL_14822459	2020-09-02	Asia / India / Rajasthan / Jodhpur	Human			Male	40	unknown		Original	Nasopharyngeal swab		B.1	G	(Spike_D1163Y,N_P13L,NSP12_P323L,NSP4_L264F,Spike_D614G,Spike_S98F,NSP2_S358L)
hCoV-19/India/RJ-INSACOG-AIIMSJ-55506/2020	EPI_ISL_14822460	2020-09-02	Asia / India / Rajasthan / Jodhpur	Human			Male	72	unknown		Original	Nasopharyngeal swab		B.1.1.46	GR	(NSP13_S166L,NSP4_T327I,Spike_T1116N,N_R203K,N_G204R,NSP12_P323L,Spike_D614G,NSP2_S138L)
hCoV-19/India/RJ-INSACOG-AIIMSJ-55630/2020	EPI_ISL_14822461	2020-09-02	Asia / India / Rajasthan / Jodhpur	Human			Male	66	unknown		Original	Nasopharyngeal swab		B.1	G	(NSP13_H164Y,NSP14_K175E,Spike_D1163Y,NSP3_Q180H,NSP15_A171V,NS3_Q70R,N_P13L,NSP12_P323L,NSP3_E374V,NSP4_L264F,Spike_D614G,Spike_S98F,NSP2_S358L)
hCoV-19/India/RJ-INSACOG-AIIMSJ-55636/2020	EPI_ISL_14822462	2020-09-02	Asia / India / Rajasthan / Jodhpur	Human			Male	23	unknown		Original	Nasopharyngeal swab		B.1.1.306	GR	(NSP16_A188S,NS3_L73F,N_R203K,NSP3_A994D,NS8_T87I,N_G204R,NSP12_P323L,Spike_D614G)
hCoV-19/India/RJ-INSACOG-AIIMSJ-55655/2020	EPI_ISL_14822463	2020-09-02	Asia / India / Rajasthan / Jodhpur	Human			Female	23	unknown		Original	Nasopharyngeal swab		B.1	G	(Spike_D1163Y,N_P13L,NSP12_P323L,NSP4_L264F,Spike_D614G,Spike_S98F,NSP2_S358L)
hCoV-19/India/RJ-INSACOG-AIIMSJ-55656/2020	EPI_ISL_14822464	2020-09-02	Asia / India / Rajasthan / Jodhpur	Human			Male	29	unknown		Original	Nasopharyngeal swab		B.1.36	GH	(NSP12_P323F,NSP2_V381A,N_S194L,NSP6_V190F,NS3_Q57H,NS3_L106F,NSP2_P129S,NSP13_V452L,Spike_D614G,NSP4_T60I,NSP6_L37F,NSP8_A74V,Spike_Q677H)
hCoV-19/India/RJ-INSACOG-AIIMSJ-55674/2020	EPI_ISL_14822465	2020-09-02	Asia / India / Rajasthan / Jodhpur	Human			Male	66	unknown		Original	Nasopharyngeal swab		B.1	G	(Spike_D1163Y,NSP3_P340L,N_P13L,NSP12_P323L,NSP4_L264F,Spike_D614G,NSP14_T16I,Spike_S98F,NSP2_S358L)
hCoV-19/India/RJ-INSACOG-AIIMSJ-55676/2020	EPI_ISL_14822466	2020-09-02	Asia / India / Rajasthan / Jodhpur	Human			Male	70	unknown		Original	Nasopharyngeal swab		B.1.36.8	GH	(NSP3_K902N,N_S194L,NS3_Q57H,NSP3_K384N,NSP2_G265S,NSP12_P323L,Spike_D614G)
hCoV-19/India/RJ-INSACOG-AIIMSJ-55707/2020	EPI_ISL_14822467	2020-09-03	Asia / India / Rajasthan / Jodhpur	Human			Male	82	unknown		Original	Nasopharyngeal swab		B.1.36.18	GH	(NS3_K21del,NS3_Q17del,NSP2_V381A,NS3_E19del,NS3_K16del,N_S194L,NSP3_D410Y,NSP3_N303D,NS3_Q57H,NSP3_V1770F,NS3_I20del,NSP3_N556S,NSP12_P323L,Spike_D614G,NSP3_S1717L,NS3_G18del)
hCoV-19/India/RJ-INSACOG-AIIMSJ-55887/2020	EPI_ISL_14822468	2020-09-03	Asia / India / Rajasthan / Jodhpur	Human			Male	44	unknown		Original	Nasopharyngeal swab		B.1.36.8	GH	(Spike_S477N,N_S194L,NS3_Q57H,NSP12_P323L,Spike_D614G,NSP6_L276V,NSP3_P402S)
hCoV-19/India/RJ-INSACOG-AIIMSJ-55889/2020	EPI_ISL_14822469	2020-09-03	Asia / India / Rajasthan / Jodhpur	Human			Male	32	unknown		Original	Nasopharyngeal swab		B.1.36	GH	(NSP2_V381A,N_S194L,NS3_Q57H,NS3_D155Y,NSP3_T771I,NSP12_P323L,Spike_D614G,Spike_Q677H)
hCoV-19/India/RJ-INSACOG-AIIMSJ-55902/2020	EPI_ISL_14822470	2020-09-03	Asia / India / Rajasthan / Jodhpur	Human			Male	43	unknown		Original	Nasopharyngeal swab		B.1.36	GH	(NSP2_V381A,N_S194L,NS3_Q57H,NS3_D155Y,NSP3_T771I,NSP12_P323L,Spike_D614G,Spike_Q677H)
hCoV-19/India/RJ-INSACOG-AIIMSJ-55931/2020	EPI_ISL_14822471	2020-09-03	Asia / India / Rajasthan / Jodhpur	Human			Male	32	unknown		Original	Nasopharyngeal swab		B.1.36.8	GH	(NSP16_V118L,NSP13_H164Y,N_S194L,NS3_Q57H,NS8_E64stop,NSP12_P323L,Spike_D614G,Spike_L54F,NSP6_L37F)
hCoV-19/India/RJ-INSACOG-AIIMSJ-56160/2020	EPI_ISL_14822472	2020-09-04	Asia / India / Rajasthan / Jodhpur	Human			Female	30	unknown		Original	Nasopharyngeal swab		B.1.145	G	(NSP3_P968L,NSP3_D226Y,Spike_C1248F,Spike_L1224F,NS3_T223I,NSP12_P323L,NSP3_R1341W,Spike_D614G,NSP3_S716I,NSP12_L329I)
hCoV-19/India/RJ-INSACOG-AIIMSJ-56165/2020	EPI_ISL_14822473	2020-09-04	Asia / India / Rajasthan / Jodhpur	Human			Male	26	unknown		Original	Nasopharyngeal swab		B.1	G	(N_S193I,NSP16_E147D,NS3_H93Y,N_T205I,NS3_V88L,NSP2_Q395R,NSP7_L60F,NSP12_P323L,Spike_D614G)
hCoV-19/India/RJ-INSACOG-AIIMSJ-56189/2020	EPI_ISL_14822474	2020-09-04	Asia / India / Rajasthan / Jodhpur	Human			Male	60	unknown		Original	Nasopharyngeal swab		B.1	G	(N_S193I,NSP16_E147D,NS3_H93Y,N_T205I,NS3_V88L,NSP2_Q395R,NSP7_L60F,NSP12_P323L,Spike_D614G)
hCoV-19/India/RJ-INSACOG-AIIMSJ-56194/2020	EPI_ISL_14822475	2020-09-04	Asia / India / Rajasthan / Jodhpur	Human			Female	65	unknown		Original	Nasopharyngeal swab		B.1.36	GH	(NSP2_V381A,NSP3_H249Y,NS8_F120V,NS8_I121L,N_S194L,NS3_Q57H,NSP5_M49L,NSP12_P323L,Spike_D614G)
hCoV-19/India/RJ-INSACOG-AIIMSJ-56197/2020	EPI_ISL_14822476	2020-09-04	Asia / India / Rajasthan / Jodhpur	Human			Female	55	unknown		Original	Nasopharyngeal swab		B.1.36.22	GH	(NSP2_V381A,N_S194L,NS3_Q57H,NSP8_D30G,NSP5_L67F,NSP12_T643I,NSP2_G165V,NSP3_K362T,NSP12_P323L,NSP5_K90R,Spike_D614G)
hCoV-19/India/RJ-INSACOG-AIIMSJ-56345/2020	EPI_ISL_14822477	2020-09-05	Asia / India / Rajasthan / Jodhpur	Human			Male	33	unknown		Original	Nasopharyngeal swab		B.1.1.216	GR	(NS3_L52F,N_R203K,NSP14_A425S,NSP2_I251M,N_G204R,NS3_T223I,NSP12_P323L,Spike_D614G)
hCoV-19/India/RJ-INSACOG-AIIMSJ-56356/2020	EPI_ISL_14822478	2020-09-05	Asia / India / Rajasthan / Jodhpur	Human			Male	24	unknown		Original	Nasopharyngeal swab		B.1.36.8	GH	(NSP15_V165F,N_S194L,NSP3_H920Y,Spike_E132D,NS3_Q57H,NSP3_T422I,NSP15_V172L,NSP12_P323L,Spike_D614G,NSP3_K1804N,NS8_G8R)
hCoV-19/India/RJ-INSACOG-AIIMSJ-56405/2020	EPI_ISL_14822479	2020-09-05	Asia / India / Rajasthan / Jodhpur	Human			Male	59	unknown		Original	Nasopharyngeal swab		B.1.36.8	GH	(NSP16_V118L,NSP13_H164Y,N_S194L,NS3_Q57H,NS8_E64stop,NSP12_P323L,Spike_D614G,Spike_L54F,NSP6_L37F)
hCoV-19/India/RJ-INSACOG-AIIMSJ-56415/2020	EPI_ISL_14822480	2020-09-05	Asia / India / Rajasthan / Jodhpur	Human			Male	33	unknown		Original	Nasopharyngeal swab		B.1.36.8	GH	(NSP6_I168T,Spike_Q52H,NSP5_P132L,N_S194L,NSP3_R352C,NS3_Q57H,NSP12_P323L,Spike_D614G)
hCoV-19/India/RJ-INSACOG-AIIMSJ-118086/2021	EPI_ISL_14822481	2021-05-01	Asia / India / Rajasthan / Jodhpur	Human			Male	22	unknown		Original	Nasopharyngeal swab		B.1.617.2	GK	(N_D63G,N_R203M,NSP12_G671S,NSP6_T181I,NS3_S26L,NS3_P240S,Spike_P681R,Spike_R158del,NSP2_R218C,NS7a_V82A,Spike_F157del,Spike_T19R,NS7a_T120I,Spike_A222V,NS7a_P34H,N_D377Y,M_I82T,NSP6_V149A,Spike_D950N,NSP3_P822L,NSP13_P77L,Spike_E156G,NSP4_A446V,Spike_T478K,NSP12_P323L,NS3_V237A,Spike_D614G,Spike_L452R)
hCoV-19/India/RJ-INSACOG-AIIMSJ-118096/2021	EPI_ISL_14822482	2021-05-01	Asia / India / Rajasthan / Jodhpur	Human			Male	46	unknown		Original	Nasopharyngeal swab		B.1.617.2	GK	(N_D63G,N_R203M,NSP12_G671S,NSP6_T181I,NSP12_A185V,NS3_S26L,Spike_P681R,Spike_R158del,NS7a_V82A,Spike_F157del,Spike_T19R,NS7a_T120I,Spike_A222V,N_D377Y,M_I82T,NSP6_V149A,Spike_D950N,NSP3_P822L,NSP13_P77L,Spike_E156G,NSP4_A446V,Spike_T478K,NSP12_P323L,Spike_D614G,Spike_L452R)
hCoV-19/India/RJ-INSACOG-AIIMSJ-118121/2021	EPI_ISL_14822483	2021-05-01	Asia / India / Rajasthan / Jodhpur	Human			Female	33	unknown		Original	Nasopharyngeal swab		B.1.617.2	GK	(N_D63G,N_R203M,NSP12_G671S,NSP6_T181I,NS3_S26L,Spike_P681R,Spike_R158del,NS7a_V82A,Spike_F157del,Spike_T19R,NS7a_T120I,Spike_A222V,N_D377Y,M_I82T,NSP6_V149A,Spike_D950N,NSP3_P822L,NSP13_P77L,Spike_E156G,NSP4_A446V,Spike_T478K,Spike_A845S,NSP2_R4C,NSP12_P323L,Spike_D614G,Spike_L452R,NSP15_S328L)
hCoV-19/India/RJ-INSACOG-AIIMSJ-118129/2021	EPI_ISL_14822484	2021-05-01	Asia / India / Rajasthan / Jodhpur	Human			Male	28	unknown		Original	Nasopharyngeal swab		AY.122	GK	(N_G215C,N_D63G,N_R203M,NSP12_G671S,NS3_S26L,Spike_P681R,Spike_R158del,NSP3_P1228L,NS7a_V82A,NSP3_A488S,Spike_F157del,NSP4_T492I,NSP14_A394V,Spike_T19R,NS3_D238Y,NS7a_T120I,NSP2_K81N,N_D377Y,M_I82T,Spike_D950N,NS7b_T40I,NSP13_P77L,Spike_E156G,NSP3_P1469S,Spike_T478K,NSP6_T77A,NSP12_P323L,Spike_D614G,Spike_L452R,NSP4_V167L)
hCoV-19/India/RJ-INSACOG-AIIMSJ-118132/2021	EPI_ISL_14822485	2021-05-01	Asia / India / Rajasthan / Jodhpur	Human			Male	56	unknown		Original	Nasopharyngeal swab		AY.122	GK	(NSP2_V234I,N_G215C,N_D63G,N_R203M,NSP12_G671S,NSP16_P134S,NS3_S26L,NSP14_P24L,Spike_P681R,Spike_R158del,NSP3_P1228L,NS7a_V82A,NSP3_A488S,Spike_F157del,NSP4_T492I,NSP14_A394V,Spike_T19R,NS3_D238Y,NS7a_T120I,NSP2_K81N,NSP1_F143del,N_D377Y,M_I82T,Spike_D950N,NS7b_T40I,NSP1_K141del,NSP13_P77L,Spike_E156G,NSP1_S142del,NSP3_P1469S,Spike_T478K,NSP6_T77A,NSP12_P323L,Spike_D614G,NSP4_V167L,Spike_L452R)
hCoV-19/India/RJ-INSACOG-AIIMSJ-118133/2021	EPI_ISL_14822486	2021-05-01	Asia / India / Rajasthan / Jodhpur	Human			Female	24	unknown		Original	Nasopharyngeal swab		AY.122	GK	(NSP2_V234I,N_G215C,N_D63G,N_R203M,NSP12_G671S,NSP16_P134S,NS3_S26L,NSP14_P24L,Spike_P681R,Spike_R158del,NSP3_P1228L,NS7a_V82A,NSP3_A488S,Spike_F157del,NSP4_T492I,NSP14_A394V,Spike_T19R,NS3_D238Y,NS7a_T120I,NSP2_K81N,NSP1_F143del,N_D377Y,M_I82T,Spike_D950N,NS7b_T40I,NSP1_K141del,NSP13_P77L,Spike_E156G,NSP1_S142del,NSP3_P1469S,Spike_T478K,NSP6_T77A,NSP12_P323L,Spike_D614G,NSP4_V167L,Spike_L452R)
hCoV-19/India/RJ-INSACOG-AIIMSJ-118143/2021	EPI_ISL_14822487	2021-05-01	Asia / India / Rajasthan / Jodhpur	Human			Female	72	unknown		Original	Nasopharyngeal swab		B.1.617.2	GK	(N_D63G,N_R203M,NSP12_G671S,NSP6_T181I,NS3_S26L,Spike_P681R,Spike_R158del,NS7a_V82A,Spike_F157del,Spike_T19R,NS7a_T120I,Spike_A222V,N_D377Y,M_I82T,NSP6_V149A,Spike_D950N,NSP3_P822L,NSP13_P77L,Spike_E156G,NSP4_A446V,Spike_T478K,NSP12_P323L,Spike_D614G,Spike_L452R)
hCoV-19/India/RJ-INSACOG-AIIMSJ-118155/2021	EPI_ISL_14822488	2021-05-01	Asia / India / Rajasthan / Jodhpur	Human			Male	44	unknown		Original	Nasopharyngeal swab		B.1.617.2	GK	(N_D63G,N_R203M,NSP12_G671S,NSP6_T181I,NS3_S26L,Spike_P681R,Spike_R158del,NS7a_V82A,Spike_F157del,NSP9_L42F,Spike_T19R,NS7a_T120I,Spike_A222V,N_D377Y,M_I82T,NSP6_V149A,Spike_D950N,NSP3_P822L,NSP13_P77L,Spike_E156G,NSP13_A368S,NSP4_A446V,Spike_T478K,N_G137R,NSP12_P323L,Spike_D614G,Spike_L452R)
hCoV-19/India/RJ-INSACOG-AIIMSJ-118162/2021	EPI_ISL_14822489	2021-05-01	Asia / India / Rajasthan / Jodhpur	Human			Male	24	unknown		Original	Nasopharyngeal swab		AY.122	GK	(N_G215C,N_D63G,N_R203M,NSP12_G671S,NS3_S26L,Spike_P681R,Spike_R158del,NSP3_P1228L,NS7a_V82A,NSP3_A488S,Spike_F157del,NSP4_T492I,NSP14_A394V,Spike_T19R,NS3_D238Y,NS7a_T120I,NSP2_K81N,N_D377Y,M_I82T,Spike_D950N,NS7b_T40I,NSP13_P77L,Spike_E156G,NSP3_P1469S,Spike_T478K,NSP6_T77A,NSP12_A423V,NSP12_P323L,Spike_D614G,NSP4_V167L,Spike_L452R)
hCoV-19/India/RJ-INSACOG-AIIMSJ-118165/2021	EPI_ISL_14822490	2021-05-01	Asia / India / Rajasthan / Jodhpur	Human			Female	38	unknown		Original	Nasopharyngeal swab		B.1.617.2	GK	(N_D63G,N_R203M,NSP12_G671S,NSP6_T181I,NS3_S26L,Spike_P681R,Spike_R158del,NS7a_V82A,Spike_F157del,Spike_T19R,NS7a_T120I,Spike_A222V,N_D377Y,M_I82T,NSP6_V149A,Spike_D950N,NSP3_P822L,NSP13_P77L,N_S232R,Spike_E156G,NSP4_A446V,NSP13_D101Y,Spike_T478K,NSP12_P323L,Spike_D614G,Spike_L452R)
hCoV-19/India/RJ-INSACOG-AIIMSJ-118170/2021	EPI_ISL_14822491	2021-05-01	Asia / India / Rajasthan / Jodhpur	Human			Male	20	unknown		Original	Nasopharyngeal swab		B.1.617.1	G	(Spike_E484Q,Spike_A27V,Spike_T95I,NSP13_M429I,N_R203M,NS3_S26L,NSP3_M1547I,Spike_P681R,NSP13_G206C,NS7a_V82A,Spike_Q1071H,N_D377Y,M_I82S,NSP3_T749I,Spike_E154K,NSP15_K259R,NS3_V112F,NSP6_T77A,NSP12_P323L,Spike_D614G,Spike_L452R,NSP15_S261A,Spike_A520S)
hCoV-19/India/RJ-INSACOG-AIIMSJ-118193/2021	EPI_ISL_14822492	2021-05-01	Asia / India / Rajasthan / Jodhpur	Human			Female	37	unknown		Original	Nasopharyngeal swab		B.1.617.2	GK	(N_D63G,N_R203M,NSP12_G671S,NSP6_T181I,NS3_S26L,Spike_P681R,NSP12_A311S,Spike_R158del,NS7a_V82A,Spike_F157del,Spike_T19R,NS7a_T120I,N_D377Y,M_I82T,NSP6_V149A,Spike_D950N,NSP3_P822L,NSP13_P77L,Spike_E156G,NSP4_A446V,Spike_T478K,NSP12_P323L,Spike_D614G,Spike_L452R)
hCoV-19/India/RJ-INSACOG-AIIMSJ-118198/2021	EPI_ISL_14822493	2021-05-01	Asia / India / Rajasthan / Jodhpur	Human			Male	33	unknown		Original	Nasopharyngeal swab		B.1.617.2	GK	(N_D63G,N_R203M,NSP12_G671S,NSP6_T181I,NS3_S26L,Spike_P681R,Spike_R158del,NSP13_T250I,NS7a_V82A,Spike_F157del,Spike_T19R,NS7a_T120I,Spike_A222V,N_D377Y,M_I82T,NSP6_V149A,Spike_D950N,NSP3_P822L,NSP13_P77L,Spike_E156G,N_T205I,NSP4_A446V,Spike_T478K,NSP12_P323L,Spike_D614G,Spike_L452R)
hCoV-19/India/RJ-INSACOG-AIIMSJ-118199/2021	EPI_ISL_14822494	2021-05-01	Asia / India / Rajasthan / Jodhpur	Human			Male	32	unknown		Original	Nasopharyngeal swab		AY.122	GK	(N_G215C,N_D63G,N_R203M,NSP12_G671S,NS3_S26L,Spike_P681R,Spike_R158del,NSP3_P1228L,N_P368L,NS7a_V82A,NSP3_A488S,Spike_F157del,NSP4_T492I,NSP14_A394V,Spike_T19R,NS3_D238Y,NS7a_T120I,NSP2_K81N,N_D377Y,M_I82T,Spike_D950N,NS7b_T40I,Spike_G446V,NSP13_P77L,Spike_E156G,NSP3_P1469S,Spike_T478K,NSP6_T77A,NSP12_P323L,Spike_D614G,NSP4_V167L,Spike_L452R)
hCoV-19/India/RJ-INSACOG-AIIMSJ-118205/2021	EPI_ISL_14822495	2021-05-01	Asia / India / Rajasthan / Jodhpur	Human			Female	22	unknown		Original	Nasopharyngeal swab		B.1.617.2	GK	(N_G215C,N_D63G,N_R203M,NSP12_G671S,Spike_E583D,NS3_S26L,Spike_P681R,Spike_R158del,NSP3_P1228L,NS7a_V82A,NSP3_A488S,Spike_F157del,NSP4_T492I,NSP14_A394V,Spike_T19R,NS7a_T120I,N_D377Y,M_I82T,Spike_D950N,NS7b_T40I,NSP13_P77L,Spike_E156G,NSP3_E124G,NSP3_P1469S,Spike_T478K,NSP6_T77A,NSP12_P323L,Spike_D614G,NSP4_V167L,NSP14_P297S,Spike_L452R)
hCoV-19/India/RJ-INSACOG-AIIMSJ-118211/2021	EPI_ISL_14822496	2021-05-01	Asia / India / Rajasthan / Jodhpur	Human			Female	27	unknown		Original	Nasopharyngeal swab		AY.122	GK	(N_G215C,N_D63G,N_R203M,NSP12_G671S,NS3_S26L,Spike_P681R,Spike_R158del,NSP3_P1228L,NSP3_T1180I,NS7a_V82A,NSP3_A488S,Spike_F157del,NSP4_T492I,NSP14_A394V,Spike_T19R,NS3_D238Y,NS7a_T120I,NSP2_K81N,N_D377Y,M_I82T,Spike_D950N,NS7b_T40I,NSP13_P77L,Spike_E156G,NSP3_P1469S,Spike_T478K,NSP6_T77A,NSP12_P323L,Spike_D614G,NSP4_V167L,Spike_L452R)
hCoV-19/India/RJ-INSACOG-AIIMSJ-118219/2021	EPI_ISL_14822497	2021-05-01	Asia / India / Rajasthan / Jodhpur	Human			Female	31	unknown		Original	Nasopharyngeal swab		AY.122	GK	(N_G215C,N_D63G,N_R203M,NSP12_G671S,NSP3_T1601I,NS3_S26L,Spike_P681R,Spike_R158del,NSP3_P1228L,NS7a_V82A,NSP3_A488S,Spike_F157del,NSP4_T492I,NSP14_A394V,Spike_T19R,NS3_D238Y,NS7a_T120I,NSP2_K81N,N_D377Y,M_I82T,Spike_D950N,NS7b_T40I,NSP13_P77L,Spike_E156G,NSP3_P1469S,Spike_T478K,NSP6_T77A,NSP12_P323L,Spike_D614G,NSP4_V167L,Spike_L452R)
hCoV-19/India/RJ-INSACOG-AIIMSJ-118223/2021	EPI_ISL_14822498	2021-05-01	Asia / India / Rajasthan / Jodhpur	Human			Female	20	unknown		Original	Nasopharyngeal swab		AY.122	GK	(N_G215C,N_D63G,N_R203M,NSP12_G671S,NS3_S26L,Spike_P681R,Spike_R158del,NSP3_P1228L,NS3_Q185H,NS7a_V82A,NSP3_A488S,Spike_F157del,NSP4_T492I,NSP14_A394V,Spike_T19R,NS3_D238Y,NS7a_T120I,NSP2_K81N,N_D377Y,M_I82T,Spike_D950N,NS7b_T40I,NSP13_P77L,Spike_E156G,NSP3_P1469S,Spike_T478K,NSP6_T77A,NSP12_P323L,Spike_D614G,NSP4_V167L,Spike_L452R)
hCoV-19/India/RJ-INSACOG-AIIMSJ-118225/2021	EPI_ISL_14822499	2021-05-01	Asia / India / Rajasthan / Jodhpur	Human			Male	40	unknown		Original	Nasopharyngeal swab		B.1.617.2	GK	(NS7a_L116F,N_D63G,N_R203M,NSP12_G671S,NSP2_P129L,NS3_S26L,NSP14_P46L,N_T205del,Spike_P681R,Spike_R158del,NS7a_V82A,Spike_F157del,Spike_T19R,NS7a_T120I,N_D377Y,M_I82T,NSP6_V149A,Spike_D950N,NSP3_P822L,NSP13_P77L,Spike_E156G,NSP4_A446V,Spike_T478K,NSP12_P323L,N_G204del,Spike_D614G,Spike_L452R)
hCoV-19/India/RJ-INSACOG-AIIMSJ-118226/2021	EPI_ISL_14822500	2021-05-01	Asia / India / Rajasthan / Jodhpur	Human			Male	39	unknown		Original	Nasopharyngeal swab		AY.17	GK	(NS7a_L116F,N_D63G,N_R203M,NSP12_G671S,NSP2_P129L,NS3_S26L,NSP14_P46L,Spike_P681R,Spike_R158del,NS7a_V82A,Spike_F157del,Spike_T19R,NS7a_T120I,N_D377Y,M_I82T,NSP6_V149A,Spike_D950N,NSP3_T1036I,NSP3_P822L,NSP13_P77L,Spike_E156G,NSP4_A446V,Spike_T478K,NSP12_A423V,NSP12_P323L,NS3_Q57R,Spike_D614G,Spike_L452R)
hCoV-19/India/RJ-INSACOG-AIIMSJ-118228/2021	EPI_ISL_14822501	2021-05-01	Asia / India / Rajasthan / Jodhpur	Human			Male	42	unknown		Original	Nasopharyngeal swab		AY.122	GK	(N_G215C,N_D63G,N_R203M,NSP12_G671S,NS3_S26L,Spike_P681R,Spike_R158del,NSP3_P1228L,NS7a_V82A,NSP3_A488S,Spike_F157del,NSP4_T492I,NSP14_A394V,Spike_T19R,NS3_D238Y,NS7a_T120I,NSP2_K81N,N_D377Y,M_I82T,Spike_D950N,NS7b_T40I,NSP13_P77L,Spike_E156G,NSP3_P1469S,Spike_T478K,NSP6_T77A,NSP12_P323L,Spike_D614G,Spike_L452R,NSP4_V167L)
hCoV-19/India/RJ-INSACOG-AIIMSJ-118230/2021	EPI_ISL_14822502	2021-05-01	Asia / India / Rajasthan / Jodhpur	Human			Female	51	unknown		Original	Nasopharyngeal swab		B.1.617.2	GK	(N_D63G,N_R203M,NSP12_G671S,NSP6_T181I,NS3_S26L,Spike_P681R,Spike_R158del,NS7a_V82A,Spike_F157del,Spike_T19R,NS7a_T120I,Spike_A222V,N_D377Y,M_I82T,NSP6_V149A,Spike_D950N,NSP3_P822L,NSP13_P77L,Spike_E156G,NSP4_A446V,Spike_T478K,NS7b_S5L,NSP12_P323L,Spike_D614G,Spike_L452R)
hCoV-19/India/RJ-INSACOG-AIIMSJ-118233/2021	EPI_ISL_14822503	2021-05-01	Asia / India / Rajasthan / Jodhpur	Human			Male	45	unknown		Original	Nasopharyngeal swab		B.1.617.2	GK	(N_D63G,N_R203M,NSP12_G671S,NSP6_T181I,NS3_S26L,Spike_P681R,Spike_R158del,NS7a_V82A,Spike_F157del,Spike_T19R,NS7a_T120I,Spike_A222V,N_D377Y,M_I82T,NSP6_V149A,Spike_D950N,NSP3_P822L,NSP13_P77L,Spike_E156G,N_G204L,NSP4_A446V,Spike_T478K,NSP12_P323L,Spike_D614G,Spike_L452R)
hCoV-19/India/RJ-INSACOG-AIIMSJ-118239/2021	EPI_ISL_14822504	2021-05-01	Asia / India / Rajasthan / Jodhpur	Human			Male	32	unknown		Original	Nasopharyngeal swab		B.1.617.2	GK	(N_D63G,N_R203M,NSP12_G671S,NSP6_T181I,NS3_S26L,Spike_P681R,Spike_R158del,NS7a_V82A,Spike_F157del,Spike_T19R,NS7a_T120I,Spike_A222V,N_D377Y,M_I82T,NSP6_V149A,Spike_D950N,NSP3_P822L,NSP13_P77L,Spike_E156G,N_G204L,NSP4_A446V,Spike_T478K,NSP12_P323L,Spike_D614G,Spike_L452R)
hCoV-19/India/RJ-INSACOG-AIIMSJ-118924/2021	EPI_ISL_14822505	2021-05-01	Asia / India / Rajasthan / Jodhpur	Human			Male	21	unknown		Original	Nasopharyngeal swab		AY.122	GK	(N_G215C,N_D63G,N_R203M,NSP12_G671S,NS3_S26L,Spike_P681R,Spike_R158del,NSP3_P1228L,NS7a_V82A,NSP3_A488S,NSP12_L514I,Spike_F157del,NSP4_T492I,NSP14_A394V,Spike_T19R,NS3_D238Y,NS7a_T120I,NSP2_K81N,N_D377Y,M_I82T,Spike_D950N,NS7b_T40I,NSP13_P77L,Spike_E156G,NSP3_P1469S,Spike_T478K,NSP6_T77A,NSP12_P323L,Spike_D614G,NSP4_V167L,Spike_L452R)
hCoV-19/India/RJ-INSACOG-AIIMSJ-118928/2021	EPI_ISL_14822506	2021-05-01	Asia / India / Rajasthan / Jodhpur	Human			Female	24	unknown		Original	Nasopharyngeal swab		AY.75	GK	(N_D377Y,M_I82T,NSP6_V149A,N_D63G,Spike_D950N,N_R203M,N_P383S,NSP3_P822L,NSP12_G671S,NSP13_P77L,NSP6_T181I,NS3_S26L,NSP4_A446V,Spike_T478K,Spike_P681R,N_V270L,NSP12_P323L,Spike_D614G,Spike_L452R,Spike_T19R,NS7a_T120I)
hCoV-19/India/RJ-INSACOG-AIIMSJ-118932/2021	EPI_ISL_14822507	2021-05-01	Asia / India / Rajasthan / Jodhpur	Human			Female	22	unknown		Original	Nasopharyngeal swab		AY.122	G	(N_G215C,N_D63G,N_R203M,NSP12_G671S,NS3_S26L,NS8_S43F,Spike_P681R,NSP3_P1228L,NSP3_A488S,NSP4_T492I,NSP14_A394V,Spike_T19R,NS3_D238Y,NSP2_K81N,N_D377Y,M_I82T,Spike_D950N,NS7b_T40I,NSP13_P77L,NSP6_T77A,NSP12_P323L,Spike_D614G,NSP4_V167L)
hCoV-19/India/RJ-INSACOG-AIIMSJ-118944/2021	EPI_ISL_14822508	2021-05-01	Asia / India / Rajasthan / Jodhpur	Human			Male	37	unknown		Original	Nasopharyngeal swab		B.1.617.2	GK	(N_D63G,N_R203M,NSP12_G671S,NSP3_V1229F,NSP6_T181I,NS3_S26L,NS3_D155Y,Spike_P681R,Spike_R158del,Spike_F157del,Spike_T19R,NS7a_T120I,Spike_A222V,N_D377Y,M_I82T,NSP6_V149A,Spike_D950N,NSP3_P822L,NSP13_P77L,Spike_E156G,NSP4_A446V,Spike_T478K,NSP12_P323L,Spike_D614G,Spike_L452R)
hCoV-19/India/RJ-INSACOG-AIIMSJ-180082/2022	EPI_ISL_14822509	2022-01-04	Asia / India / Rajasthan / Jodhpur	Human			Male	31	unknown		Original	Nasopharyngeal swab		BA.1.1	GRA	(NSP5_P132H,Spike_H69del,Spike_T95I,Spike_A67V,Spike_S373P,Spike_N969K,Spike_H655Y,Spike_N856K,N_R203K,Spike_G142D,NSP3_A1892T,Spike_R214del,Spike_Q954H,N_P13L,NSP3_L1266I,Spike_N501Y,N_R32del,M_Q19E,NSP4_T492I,NSP6_L105del,Spike_N679K,Spike_N764K,Spike_Y505H,NSP6_G107del,NSP13_G170S,Spike_R346K,NSP6_I189V,Spike_T547K,M_D3G,Spike_D796Y,N_G204R,Spike_V143del,M_A63T,Spike_K417N,NSP6_S106del,Spike_S371L,Spike_G339D,NSP3_S1265del,NSP14_I42V,Spike_P681H,Spike_Y144del,N_S33del,Spike_S375F,N_E31del,NSP3_K38R,E_T9I,Spike_V70del,Spike_L981F,NSP12_P323L,Spike_Y145del,Spike_D614G)
hCoV-19/India/RJ-INSACOG-AIIMSJ-180106/2022	EPI_ISL_14822510	2022-01-04	Asia / India / Rajasthan / Jodhpur	Human			Male	1	unknown		Original	Nasopharyngeal swab		BA.1.17	GRA	(NSP5_P132H,Spike_H69del,Spike_T95I,Spike_A67V,Spike_S373P,Spike_Q493R,Spike_N969K,Spike_H655Y,Spike_N856K,N_R203K,Spike_G142D,NSP3_A1892T,Spike_Q954H,N_P13L,NSP3_L1266I,Spike_N501Y,N_R32del,M_Q19E,NSP4_T492I,NSP6_L105del,Spike_N679K,Spike_N764K,Spike_L212I,NSP6_G107del,Spike_Y505H,NSP3_A1883V,NSP6_I189V,Spike_T547K,M_D3G,Spike_D796Y,N_G204R,Spike_T478K,Spike_V143del,M_A63T,NSP2_R4C,Spike_G496S,NSP3_V1069I,Spike_K417N,NSP6_S106del,Spike_S371L,Spike_G339D,NSP3_S1265del,NSP14_I42V,Spike_P681H,Spike_Y144del,Spike_ins214EPE,N_S33del,Spike_S375F,Spike_Q498R,Spike_G446S,Spike_S477N,N_E31del,NSP3_K38R,Spike_N211del,Spike_E484A,E_T9I,Spike_V70del,Spike_L981F,NSP12_P323L,Spike_D614G,Spike_Y145del)
hCoV-19/India/RJ-INSACOG-AIIMSJ-180209/2022	EPI_ISL_14822511	2022-01-05	Asia / India / Rajasthan / Jodhpur	Human			Male	30	unknown		Original	Nasopharyngeal swab		BA.1.18	GRA	(NSP5_P132H,Spike_H69del,Spike_T95I,Spike_A67V,Spike_S373P,Spike_Q493R,Spike_N969K,Spike_H655Y,Spike_N856K,N_R203K,Spike_G142D,NSP3_M196I,NSP3_A1892T,Spike_Q954H,N_P13L,NSP3_L1266I,Spike_N501Y,N_R32del,M_Q19E,NSP4_T492I,NSP6_L105del,Spike_N679K,Spike_N764K,Spike_L212I,NSP6_G107del,Spike_Y505H,NSP6_I189V,Spike_T547K,M_D3G,Spike_D796Y,N_G204R,Spike_T478K,Spike_V143del,M_A63T,Spike_G496S,Spike_K417N,NSP6_S106del,Spike_S371L,NSP3_Q180H,Spike_G339D,NSP3_S1265del,NSP14_I42V,Spike_P681H,Spike_Y144del,Spike_ins214EPE,N_S33del,Spike_S375F,Spike_Q498R,Spike_G446S,NSP3_T1004I,Spike_S477N,N_E31del,NSP3_K38R,Spike_N211del,Spike_E484A,E_T9I,Spike_V70del,Spike_L981F,NSP12_P323L,Spike_D614G,Spike_Y145del)
hCoV-19/India/RJ-INSACOG-AIIMSJ-180384/2022	EPI_ISL_14822512	2022-01-05	Asia / India / Rajasthan / Jodhpur	Human			Male	31	unknown		Original	Nasopharyngeal swab		BA.1.1	GRA	(NSP5_P132H,Spike_H69del,Spike_T95I,Spike_A67V,Spike_S373P,Spike_Q493R,Spike_N969K,Spike_H655Y,Spike_N856K,N_R203K,Spike_G142D,NSP3_A1892T,Spike_Q954H,N_P13L,NSP3_L1266I,Spike_N501Y,N_R32del,M_Q19E,Spike_N440K,NSP4_T492I,NSP6_L105del,Spike_N679K,Spike_N764K,Spike_L212I,NSP6_G107del,Spike_Y505H,Spike_R346K,NSP6_I189V,Spike_T547K,M_D3G,Spike_D796Y,N_G204R,Spike_T478K,Spike_V143del,M_A63T,Spike_G496S,Spike_K417N,NSP6_S106del,Spike_S371L,Spike_G339D,NSP3_S1265del,NSP14_I42V,Spike_P681H,Spike_Y144del,Spike_ins214EPE,N_S33del,Spike_S375F,Spike_Q498R,Spike_G446S,Spike_S477N,N_E31del,NSP3_K38R,Spike_N211del,Spike_E484A,E_T9I,Spike_V70del,Spike_L981F,NSP12_P323L,Spike_D614G,Spike_Y145del)
hCoV-19/India/RJ-INSACOG-AIIMSJ-180622/2022	EPI_ISL_14822513	2022-01-06	Asia / India / Rajasthan / Jodhpur	Human			Female	24	unknown		Original	Nasopharyngeal swab		BA.1.1	GRA	(NSP5_P132H,Spike_H69del,Spike_T95I,Spike_A67V,Spike_S373P,Spike_N969K,Spike_H655Y,Spike_N856K,N_R203K,Spike_G142D,NSP3_A1892T,Spike_Q954H,Spike_L1224F,N_P13L,NSP3_L1266I,N_R32del,M_Q19E,NSP4_T492I,NSP6_L105del,Spike_N679K,Spike_N764K,NSP6_G107del,NSP13_G170S,Spike_R346K,NSP6_I189V,Spike_T547K,M_D3G,Spike_D796Y,N_G204R,Spike_V143del,M_A63T,Spike_K417N,NSP6_S106del,Spike_S371L,Spike_G339D,NSP3_S1265del,NSP14_I42V,Spike_P681H,Spike_Y144del,N_S33del,Spike_S375F,Spike_S477N,N_E31del,NSP3_K38R,E_T9I,Spike_V70del,Spike_L981F,NSP12_P323L,Spike_Y145del,Spike_D614G)
hCoV-19/India/RJ-INSACOG-AIIMSJ-180655/2022	EPI_ISL_14822514	2022-01-06	Asia / India / Rajasthan / Jodhpur	Human			Male	25	unknown		Original	Nasopharyngeal swab		BA.1.1	GRA	(NSP5_P132H,Spike_H69del,Spike_T95I,Spike_A67V,Spike_S373P,Spike_Q493R,Spike_N969K,Spike_H655Y,Spike_N856K,N_R203K,Spike_G142D,NSP3_A1892T,Spike_Q954H,NS3_P240S,N_P13L,NSP3_L1266I,Spike_N501Y,N_R32del,M_Q19E,Spike_N440K,NSP4_T492I,NSP6_L105del,Spike_N679K,Spike_N764K,Spike_L212I,NSP6_G107del,Spike_Y505H,NSP13_G170S,Spike_R346K,NSP6_I189V,Spike_T547K,M_D3G,Spike_D796Y,N_G204R,Spike_T478K,Spike_V143del,M_A63T,Spike_G496S,Spike_K417N,NSP6_S106del,Spike_S371L,Spike_G339D,NSP3_S1265del,NSP14_I42V,Spike_P681H,Spike_Y144del,Spike_ins214EPE,N_S33del,Spike_S375F,Spike_Q498R,Spike_G446S,Spike_S477N,N_E31del,NSP3_K38R,Spike_N211del,Spike_E484A,E_T9I,Spike_V70del,Spike_L981F,NSP12_P323L,Spike_D614G,Spike_Y145del)
hCoV-19/India/RJ-INSACOG-AIIMSJ-180668/2022	EPI_ISL_14822515	2022-01-06	Asia / India / Rajasthan / Jodhpur	Human			Female	25	unknown		Original	Nasopharyngeal swab		BA.1.17	GRA	(NSP5_P132H,Spike_H69del,Spike_T95I,Spike_A67V,Spike_S373P,Spike_Q493R,Spike_N969K,Spike_H655Y,Spike_N856K,N_R203K,Spike_G142D,NSP3_A1892T,Spike_Q954H,N_P13L,NSP3_L1266I,Spike_N501Y,N_R32del,M_Q19E,Spike_N440K,NSP4_T492I,NSP6_L105del,Spike_N679K,Spike_N764K,Spike_L212I,NSP6_G107del,Spike_Y505H,NSP3_A1883V,NSP6_I189V,Spike_T547K,M_D3G,Spike_D796Y,N_G204R,Spike_T478K,Spike_V143del,M_A63T,Spike_G496S,NSP3_V1069I,Spike_K417N,NSP6_S106del,Spike_S371L,Spike_G339D,NSP3_S1265del,NSP14_I42V,Spike_P681H,Spike_Y144del,Spike_ins214EPE,N_S33del,Spike_S375F,Spike_Q498R,Spike_G446S,Spike_S477N,N_E31del,NSP3_K38R,Spike_N211del,Spike_E484A,E_T9I,Spike_V70del,Spike_L981F,NSP12_P323L,Spike_D614G,Spike_Y145del)
hCoV-19/India/RJ-INSACOG-AIIMSJ-180714/2022	EPI_ISL_14822516	2022-01-06	Asia / India / Rajasthan / Jodhpur	Human			Male	23	unknown		Original	Nasopharyngeal swab		BA.1.17	GRA	(NSP5_P132H,Spike_H69del,Spike_T95I,Spike_A67V,Spike_S373P,Spike_Q493R,Spike_N969K,Spike_H655Y,Spike_N856K,N_R203K,Spike_G142D,NSP3_A1892T,Spike_Q954H,N_P13L,NSP3_L1266I,Spike_N501Y,N_R32del,M_Q19E,Spike_N440K,NSP4_T492I,NSP6_L105del,Spike_N679K,Spike_N764K,Spike_L212I,NSP6_G107del,Spike_Y505H,NSP3_A1883V,NSP6_I189V,Spike_T547K,M_D3G,Spike_D796Y,N_G204R,Spike_T478K,Spike_V143del,M_A63T,Spike_G496S,NSP3_V1069I,Spike_K417N,NSP6_S106del,Spike_S371L,Spike_G339D,NSP3_S1265del,NSP14_I42V,Spike_P681H,Spike_Y144del,Spike_ins214EPE,N_S33del,Spike_S375F,Spike_Q498R,Spike_G446S,Spike_S477N,N_E31del,NSP3_K38R,Spike_N211del,Spike_E484A,E_T9I,Spike_V70del,Spike_L981F,NSP12_P323L,Spike_D614G,Spike_Y145del)
hCoV-19/India/RJ-INSACOG-AIIMSJ-180725/2022	EPI_ISL_14822517	2022-01-06	Asia / India / Rajasthan / Jodhpur	Human			Male	31	unknown		Original	Nasopharyngeal swab		BA.1.17	GRA	(NSP5_P132H,Spike_H69del,Spike_T95I,Spike_A67V,Spike_S373P,Spike_Q493R,Spike_N969K,Spike_H655Y,Spike_N856K,N_R203K,Spike_G142D,NSP3_A1892T,Spike_Q954H,N_P13L,NSP3_L1266I,Spike_N501Y,N_R32del,M_Q19E,Spike_N440K,NSP4_T492I,NSP6_L105del,Spike_N679K,Spike_N764K,Spike_L212I,NSP6_G107del,Spike_Y505H,NSP3_A1883V,NSP6_I189V,Spike_T547K,M_D3G,Spike_D796Y,N_G204R,Spike_T478K,Spike_V143del,M_A63T,Spike_G496S,NSP3_V1069I,Spike_K417N,NSP6_S106del,Spike_S371L,Spike_G339D,NSP3_S1265del,NSP14_I42V,Spike_P681H,Spike_Y144del,Spike_ins214EPE,N_S33del,Spike_S375F,Spike_Q498R,Spike_G446S,Spike_S477N,N_E31del,NSP3_K38R,Spike_N211del,Spike_E484A,E_T9I,Spike_V70del,Spike_L981F,NSP12_P323L,Spike_D614G,Spike_Y145del)
hCoV-19/India/RJ-INSACOG-AIIMSJ-181586/2022	EPI_ISL_14822518	2022-01-07	Asia / India / Rajasthan / Jodhpur	Human			Female	25	unknown		Original	Nasopharyngeal swab		BA.2.10	GRA	(NSP5_P132H,NSP3_G489S,Spike_L24del,NSP4_T327I,Spike_S373P,Spike_Q493R,Spike_N969K,Spike_H655Y,N_R203K,Spike_V213G,Spike_G142D,Spike_A27S,Spike_Q954H,N_P13L,Spike_N501Y,Spike_P25del,N_R32del,NS3_T223I,Spike_T19I,M_Q19E,NSP4_T492I,Spike_N679K,Spike_N764K,NSP6_G107del,Spike_Y505H,Spike_D796Y,N_G204R,Spike_T478K,N_S413R,M_A63T,Spike_S371F,Spike_K417N,NSP13_R392C,Spike_T376A,NSP6_S106del,Spike_G339D,Spike_R408S,NSP4_L438F,NSP14_I42V,NSP4_L264F,Spike_P681H,NSP3_T24I,N_S33del,NSP1_S135R,Spike_S375F,Spike_D405N,Spike_Q498R,NSP13_S36P,Spike_S477N,N_E31del,NSP15_T112I,NSP6_F108del,Spike_E484A,E_T9I,NSP15_V22L,Spike_P26del,NSP12_P323L,Spike_D614G)
hCoV-19/India/RJ-INSACOG-AIIMSJ-181606/2022	EPI_ISL_14822519	2022-01-07	Asia / India / Rajasthan / Jodhpur	Human			Male	33	unknown		Original	Nasopharyngeal swab		BA.1.18	GRA	(NSP5_P132H,Spike_H69del,Spike_T95I,Spike_A67V,Spike_S373P,Spike_N969K,Spike_H655Y,Spike_N856K,N_R203K,Spike_G142D,NSP3_A1892T,Spike_Q954H,N_P13L,NSP3_L1266I,N_R32del,NSP12_Y122H,M_Q19E,Spike_N440K,NSP4_T492I,NSP6_L105del,Spike_N679K,Spike_N764K,Spike_L212I,NSP6_G107del,NSP6_I189V,Spike_T547K,M_D3G,Spike_D796Y,N_G204R,Spike_V143del,M_A63T,Spike_K417N,NSP6_S106del,Spike_S371L,Spike_G339D,NSP3_S1265del,NSP14_I42V,Spike_P681H,Spike_Y144del,N_S33del,Spike_S375F,Spike_G446S,NSP3_T1004I,N_E31del,NSP3_K38R,Spike_N211del,E_T9I,Spike_V70del,Spike_L981F,NSP12_P323L,Spike_Y145del,Spike_D614G)
hCoV-19/India/RJ-INSACOG-AIIMSJ-181653/2022	EPI_ISL_14822520	2022-01-07	Asia / India / Rajasthan / Jodhpur	Human			Male	21	unknown		Original	Nasopharyngeal swab		BA.1.17	GRA	(NSP5_P132H,Spike_H69del,Spike_T95I,Spike_A67V,Spike_S373P,Spike_Q493R,Spike_N969K,Spike_H655Y,Spike_N856K,N_R203K,Spike_G142D,NSP3_A1892T,Spike_Q954H,N_P13L,NSP3_L1266I,Spike_N501Y,N_R32del,M_Q19E,Spike_N440K,NSP4_T492I,NSP6_L105del,Spike_N679K,Spike_N764K,Spike_L212I,NSP6_G107del,Spike_Y505H,NSP3_A1883V,NSP6_I189V,Spike_T547K,M_D3G,Spike_D796Y,N_G204R,Spike_T478K,Spike_V143del,M_A63T,Spike_G496S,NSP3_V1069I,Spike_K417N,NSP6_S106del,Spike_S371L,Spike_G339D,NSP3_S1265del,NSP14_I42V,Spike_P681H,Spike_Y144del,Spike_ins214EPE,N_S33del,Spike_S375F,Spike_Q498R,Spike_G446S,Spike_S477N,N_E31del,NSP3_K38R,Spike_N211del,Spike_E484A,E_T9I,Spike_V70del,Spike_L981F,NSP12_P323L,Spike_D614G,Spike_Y145del)
hCoV-19/India/RJ-INSACOG-AIIMSJ-181716/2022	EPI_ISL_14822521	2022-01-08	Asia / India / Rajasthan / Jodhpur	Human			Female	23	unknown		Original	Nasopharyngeal swab		BA.1.1	GRA	(NSP5_P132H,Spike_H69del,Spike_T95I,Spike_A67V,Spike_S373P,Spike_Q493R,Spike_N969K,Spike_H655Y,Spike_N856K,N_R203K,Spike_G142D,NSP3_A1892T,Spike_Q954H,N_P13L,NSP3_L1266I,Spike_N501Y,N_R32del,M_Q19E,Spike_N440K,NSP4_T492I,NSP6_L105del,Spike_N679K,Spike_N764K,Spike_L212I,NSP6_G107del,Spike_Y505H,NSP13_G170S,Spike_R346K,NSP6_I189V,Spike_T547K,M_D3G,Spike_D796Y,N_G204R,Spike_T478K,Spike_V143del,M_A63T,Spike_G496S,Spike_K417N,NSP6_S106del,Spike_S371L,Spike_L5F,Spike_G339D,NSP3_S1265del,NSP14_I42V,Spike_P681H,Spike_Y144del,Spike_ins214EPE,N_S33del,Spike_S375F,Spike_Q498R,Spike_G446S,Spike_S477N,N_E31del,NSP3_K38R,Spike_N211del,Spike_E484A,E_T9I,Spike_V70del,Spike_L981F,NSP12_P323L,Spike_D614G,Spike_Y145del)
hCoV-19/India/RJ-INSACOG-AIIMSJ-181746/2022	EPI_ISL_14822522	2022-01-08	Asia / India / Rajasthan / Jodhpur	Human			Female	27	unknown		Original	Nasopharyngeal swab		BA.1.1	GRA	(NSP5_P132H,Spike_H69del,Spike_T95I,Spike_A67V,Spike_S373P,Spike_Q493R,Spike_N969K,Spike_H655Y,Spike_N856K,N_R203K,Spike_G142D,NSP3_A1892T,Spike_Q954H,N_P13L,NSP3_L1266I,Spike_N501Y,N_R32del,M_Q19E,NSP4_T492I,NSP6_A41V,NSP6_L105del,Spike_N679K,Spike_N764K,Spike_L212I,NSP6_G107del,Spike_Y505H,NSP13_G170S,Spike_R346K,NSP6_I189V,Spike_T547K,M_D3G,Spike_D796Y,N_G204R,Spike_T478K,Spike_V143del,M_A63T,Spike_G496S,Spike_K417N,NSP6_S106del,Spike_S371L,Spike_G339D,NSP3_S1265del,NSP14_I42V,Spike_P681H,Spike_Y144del,N_S33del,Spike_S375F,Spike_Q498R,Spike_G446S,Spike_S477N,N_E31del,NSP3_K38R,Spike_N211del,Spike_E484A,E_T9I,Spike_V70del,Spike_L981F,NSP12_P323L,Spike_D614G,Spike_Y145del)
hCoV-19/India/RJ-INSACOG-AIIMSJ-181765/2022	EPI_ISL_14822523	2022-01-08	Asia / India / Rajasthan / Jodhpur	Human			Male	31	unknown		Original	Nasopharyngeal swab		BA.1.1	GRA	(NSP5_P132H,Spike_H69del,Spike_T95I,Spike_A67V,Spike_S373P,Spike_Q493R,Spike_N969K,Spike_H655Y,Spike_N856K,N_R203K,Spike_G142D,NSP3_A1892T,Spike_Q954H,N_P13L,NSP3_L1266I,Spike_N501Y,N_R32del,M_Q19E,NSP4_T492I,NSP6_L105del,Spike_N679K,Spike_N764K,Spike_L212I,NSP6_G107del,Spike_Y505H,Spike_R346K,NSP6_I189V,NSP13_A568V,Spike_T547K,M_D3G,Spike_D796Y,N_G204R,Spike_T478K,Spike_V143del,M_A63T,Spike_G496S,Spike_K417N,NSP6_S106del,Spike_S371L,Spike_G339D,NSP3_S1265del,NSP14_I42V,Spike_P681H,Spike_Y144del,N_S33del,Spike_S375F,Spike_Q498R,Spike_S477N,N_E31del,NSP3_K38R,Spike_N211del,Spike_E484A,E_T9I,Spike_V70del,Spike_L981F,NSP12_P323L,Spike_D614G,Spike_Y145del)
hCoV-19/India/RJ-INSACOG-AIIMSJ-181825/2022	EPI_ISL_14822524	2022-01-08	Asia / India / Rajasthan / Jodhpur	Human			Male	25	unknown		Original	Nasopharyngeal swab		BA.1.17	GRA	(NSP5_P132H,Spike_H69del,Spike_T95I,Spike_A67V,Spike_S373P,Spike_Q493R,Spike_N969K,Spike_H655Y,Spike_N856K,N_R203K,Spike_G142D,NSP3_A1892T,Spike_Q954H,N_P13L,NSP3_L1266I,Spike_N501Y,N_R32del,M_Q19E,Spike_N440K,NSP4_T492I,NSP6_L105del,Spike_N679K,Spike_N764K,Spike_L212I,NSP6_G107del,Spike_Y505H,NSP3_A1883V,NSP6_I189V,Spike_T547K,M_D3G,Spike_D796Y,N_G204R,Spike_T478K,Spike_V143del,M_A63T,Spike_G496S,NSP3_V1069I,Spike_K417N,NSP6_S106del,Spike_S371L,Spike_G339D,NSP3_S1265del,NSP14_I42V,Spike_P681H,Spike_Y144del,Spike_ins214EPE,N_S33del,Spike_S375F,Spike_Q498R,Spike_G446S,Spike_S477N,N_E31del,NSP3_K38R,Spike_N211del,Spike_E484A,E_T9I,Spike_V70del,Spike_L981F,NSP12_P323L,Spike_D614G,Spike_Y145del)
hCoV-19/India/RJ-INSACOG-AIIMSJ-182268/2022	EPI_ISL_14822525	2022-01-08	Asia / India / Rajasthan / Jodhpur	Human			Male	18	unknown		Original	Nasopharyngeal swab		BA.1.17	GRA	(NSP5_P132H,Spike_H69del,Spike_T95I,Spike_A67V,Spike_S373P,Spike_N969K,Spike_H655Y,Spike_N856K,N_R203K,Spike_G142D,NSP3_A1892T,Spike_Q954H,N_P13L,NSP3_L1266I,N_R32del,M_Q19E,NSP4_T492I,NSP6_L105del,Spike_N679K,Spike_N764K,Spike_L212I,NSP6_G107del,NSP3_A1883V,NSP6_I189V,Spike_T547K,M_D3G,Spike_D796Y,N_G204R,Spike_V143del,M_A63T,NSP3_V1069I,Spike_S371F,Spike_K417N,Spike_T376A,NSP6_S106del,Spike_G339D,NSP3_S1265del,NSP14_I42V,Spike_P681H,Spike_Y144del,Spike_ins214EPE,N_S33del,Spike_S375F,Spike_D405N,N_E31del,NSP3_K38R,Spike_N211del,E_T9I,Spike_V70del,Spike_L981F,NSP12_P323L,Spike_Y145del,Spike_D614G)
hCoV-19/India/RJ-INSACOG-AIIMSJ-182277/2022	EPI_ISL_14822526	2022-01-08	Asia / India / Rajasthan / Jodhpur	Human			Male	32	unknown		Original	Nasopharyngeal swab		BA.2.37	GRA	(NSP5_P132H,NSP3_G489S,Spike_L24del,NSP4_T327I,Spike_S373P,Spike_Q493R,Spike_N969K,Spike_H655Y,N_R203K,Spike_V213G,Spike_G142D,Spike_A27S,Spike_Q954H,N_P13L,Spike_N501Y,Spike_P25del,N_R32del,NS3_T223I,Spike_T19I,M_Q19E,NSP4_T492I,Spike_N679K,Spike_N764K,NSP6_G107del,Spike_Y505H,Spike_D796Y,N_G204R,Spike_T478K,N_S413R,M_A63T,Spike_S371F,Spike_K417N,NSP13_R392C,Spike_T376A,NSP6_S106del,Spike_G339D,Spike_R408S,NSP4_L438F,NSP14_I42V,NSP4_L264F,Spike_P681H,NSP3_T24I,N_S33del,NSP1_S135R,Spike_S375F,Spike_D405N,Spike_Q498R,Spike_S477N,NSP3_R603K,N_E31del,NSP15_T112I,NSP6_F108del,Spike_E484A,E_T9I,Spike_P26del,NSP12_P323L,Spike_D614G)
hCoV-19/India/RJ-INSACOG-AIIMSJ-182354/2022	EPI_ISL_14822527	2022-01-09	Asia / India / Rajasthan / Jodhpur	Human			Female	26	unknown		Original	Nasopharyngeal swab		BA.1.17	GRA	(NSP5_P132H,Spike_H69del,Spike_T95I,Spike_A67V,Spike_S373P,Spike_N969K,Spike_H655Y,Spike_N856K,N_R203K,Spike_G142D,NSP3_A1892T,Spike_Q954H,N_P13L,NSP3_L1266I,N_R32del,M_Q19E,Spike_N440K,NSP4_T492I,NSP6_L105del,Spike_N679K,Spike_N764K,NSP6_G107del,NSP3_A1883V,NSP6_I189V,Spike_T547K,M_D3G,Spike_D796Y,N_G204R,Spike_V143del,M_A63T,NSP2_R4C,NSP3_V1069I,Spike_K417N,NSP6_S106del,Spike_S371L,Spike_G339D,NSP3_S1265del,NSP14_I42V,Spike_P681H,Spike_Y144del,N_S33del,Spike_S375F,N_E31del,NSP3_K38R,E_T9I,Spike_V70del,Spike_L981F,NSP12_P323L,Spike_Y145del,Spike_D614G)
hCoV-19/India/RJ-INSACOG-AIIMSJ-182355/2022	EPI_ISL_14822528	2022-01-09	Asia / India / Rajasthan / Jodhpur	Human			Female	30	unknown		Original	Nasopharyngeal swab		BA.1	GRA	(NSP5_P132H,Spike_H69del,Spike_T95I,Spike_A67V,Spike_S373P,Spike_Q493R,Spike_N969K,Spike_H655Y,Spike_N856K,N_R203K,Spike_V213G,Spike_G142D,NSP3_A1892T,Spike_Q954H,N_P13L,NSP3_L1266I,Spike_N501Y,N_R32del,M_Q19E,NSP4_T492I,NSP6_L105del,Spike_N679K,Spike_N764K,NSP6_G107del,Spike_Y505H,NSP3_A1883V,NSP6_I189V,Spike_T547K,M_D3G,Spike_D796Y,N_G204R,Spike_T478K,Spike_V143del,M_A63T,NSP3_V1069I,Spike_S371F,Spike_K417N,Spike_T376A,NSP6_S106del,Spike_G339D,Spike_R408S,NSP3_S1265del,NSP14_I42V,Spike_P681H,Spike_Y144del,N_S33del,Spike_S375F,Spike_D405N,Spike_Q498R,Spike_S477N,N_E31del,NSP3_K38R,Spike_E484A,E_T9I,Spike_V70del,Spike_L981F,NSP12_P323L,Spike_Y145del,Spike_D614G)
hCoV-19/India/RJ-INSACOG-AIIMSJ-182392/2022	EPI_ISL_14822529	2022-01-09	Asia / India / Rajasthan / Jodhpur	Human			Female	29	unknown		Original	Nasopharyngeal swab		BA.2.37	GRA	(NSP5_P132H,NSP3_G489S,Spike_L24del,NSP4_T327I,Spike_S373P,Spike_Q493R,Spike_N969K,Spike_H655Y,N_R203K,Spike_V213G,Spike_G142D,Spike_A27S,Spike_Q954H,N_P13L,Spike_N501Y,Spike_P25del,N_R32del,NS3_T223I,Spike_T19I,M_Q19E,NSP4_T492I,Spike_N679K,Spike_N764K,NSP6_G107del,Spike_Y505H,NSP12_T739I,Spike_D796Y,N_G204R,Spike_T478K,N_S413R,M_A63T,Spike_S371F,Spike_K417N,NSP13_R392C,Spike_T376A,NSP6_S106del,Spike_G339D,Spike_R408S,NSP4_L438F,NSP14_I42V,NSP4_L264F,Spike_P681H,NSP3_T24I,N_S33del,NSP1_S135R,Spike_S375F,Spike_D405N,Spike_Q498R,Spike_S477N,NSP3_R603K,N_E31del,NSP15_T112I,NSP6_F108del,Spike_E484A,E_T9I,Spike_P26del,NSP12_P323L,Spike_D614G)
hCoV-19/India/RJ-INSACOG-AIIMSJ-182393/2022	EPI_ISL_14822530	2022-01-09	Asia / India / Rajasthan / Jodhpur	Human			Male	28	unknown		Original	Nasopharyngeal swab		BA.2.10	GRA	(NSP5_P132H,NSP3_G489S,Spike_L24del,NSP4_T327I,Spike_S373P,Spike_Q493R,Spike_N969K,Spike_H655Y,N_R203K,Spike_V213G,Spike_G142D,Spike_A27S,Spike_Q954H,N_P13L,Spike_N501Y,Spike_P25del,N_R32del,NS3_T223I,Spike_T19I,M_Q19E,Spike_N440K,NSP4_T492I,Spike_N679K,Spike_N764K,NSP6_G107del,Spike_Y505H,Spike_D796Y,N_G204R,Spike_T478K,N_S413R,M_A63T,Spike_S371F,Spike_K417N,NSP13_R392C,Spike_T376A,NSP6_S106del,Spike_G339D,Spike_R408S,NSP4_L438F,NSP14_I42V,NSP4_L264F,Spike_P681H,NSP3_T24I,N_S33del,NSP1_S135R,Spike_S375F,Spike_D405N,Spike_Q498R,NSP13_S36P,Spike_S477N,N_E31del,NSP15_T112I,NSP6_F108del,Spike_E484A,E_T9I,Spike_P26del,NSP12_P323L,Spike_D614G,NS3_I35T)
hCoV-19/India/RJ-INSACOG-AIIMSJ-182425/2022	EPI_ISL_14822531	2022-01-09	Asia / India / Rajasthan / Jodhpur	Human			Male	30	unknown		Original	Nasopharyngeal swab		BA.1.17	GRA	(NSP5_P132H,Spike_H69del,Spike_T95I,Spike_A67V,Spike_S373P,Spike_Q493R,Spike_N969K,Spike_H655Y,Spike_N856K,N_R203K,Spike_G142D,NSP3_A1892T,Spike_Q954H,N_P13L,NSP3_L1266I,Spike_N501Y,N_R32del,M_Q19E,Spike_N440K,NSP4_T492I,NSP6_L105del,Spike_N679K,Spike_N764K,Spike_L212I,NSP6_G107del,Spike_Y505H,NSP3_A1883V,NSP6_I189V,Spike_T547K,M_D3G,Spike_D796Y,N_G204R,Spike_T478K,Spike_V143del,M_A63T,Spike_G496S,NSP3_V1069I,Spike_K417N,NSP6_S106del,Spike_S371L,Spike_L5F,Spike_G339D,NSP3_S1265del,NSP14_I42V,Spike_P681H,Spike_Y144del,Spike_ins214EPE,N_S33del,Spike_S375F,Spike_Q498R,Spike_G446S,Spike_S477N,N_E31del,NSP3_K38R,Spike_N211del,Spike_E484A,E_T9I,Spike_V70del,Spike_L981F,NSP12_P323L,Spike_D614G,Spike_Y145del)
hCoV-19/India/RJ-INSACOG-AIIMSJ-182500/2022	EPI_ISL_14822532	2022-01-09	Asia / India / Rajasthan / Jodhpur	Human			Male	21	unknown		Original	Nasopharyngeal swab		BA.1.17	GRA	(NSP5_P132H,Spike_H69del,Spike_T95I,Spike_A67V,Spike_S373P,Spike_Q493R,Spike_N969K,Spike_H655Y,Spike_N856K,N_R203K,Spike_G142D,NSP3_A1892T,Spike_Q954H,N_P13L,NSP3_L1266I,Spike_N501Y,N_R32del,M_Q19E,Spike_N440K,NSP4_T492I,NSP6_L105del,Spike_N679K,Spike_N764K,Spike_L212I,NSP6_G107del,Spike_Y505H,NSP3_A1883V,NSP6_I189V,Spike_T547K,M_D3G,Spike_D796Y,N_G204R,Spike_T478K,Spike_V143del,M_A63T,Spike_G496S,NSP3_V1069I,Spike_K417N,NSP6_S106del,Spike_S371L,Spike_G339D,NSP3_S1265del,NSP14_I42V,Spike_P681H,Spike_Y144del,Spike_ins214EPE,N_S33del,Spike_S375F,Spike_Q498R,Spike_G446S,Spike_S477N,N_E31del,NSP3_K38R,Spike_N211del,Spike_E484A,E_T9I,Spike_V70del,Spike_L981F,NSP12_P323L,Spike_D614G,Spike_Y145del)
hCoV-19/India/RJ-INSACOG-AIIMSJ-184589/2022	EPI_ISL_14822533	2022-01-13	Asia / India / Rajasthan / Jodhpur	Human			Female	32	unknown		Original	Nasopharyngeal swab		BA.1	GRA	(NSP5_P132H,Spike_H69del,Spike_T95I,Spike_A67V,Spike_S373P,Spike_Q493R,Spike_N969K,Spike_H655Y,Spike_N856K,N_R203K,Spike_G142D,NSP3_A1892T,Spike_Q954H,N_P13L,NSP3_L1266I,Spike_N501Y,N_R32del,M_Q19E,Spike_N440K,NSP4_T492I,NSP6_L105del,Spike_N679K,Spike_N764K,Spike_L212I,NSP6_G107del,Spike_Y505H,NSP6_I189V,Spike_T547K,M_D3G,Spike_D796Y,N_G204R,Spike_T478K,Spike_V143del,NSP4_V258I,M_A63T,Spike_G496S,Spike_K417N,NSP6_S106del,Spike_S371L,Spike_G339D,NSP3_S1265del,NSP14_I42V,Spike_P681H,Spike_Y144del,Spike_ins214EPE,N_S33del,Spike_S375F,Spike_Q498R,Spike_G446S,Spike_S477N,N_E31del,NSP3_K38R,Spike_N211del,Spike_E484A,E_T9I,Spike_V70del,Spike_L981F,NSP12_P323L,Spike_D614G,Spike_Y145del)
hCoV-19/India/RJ-INSACOG-AIIMSJ-186393/2022	EPI_ISL_14822534	2022-01-17	Asia / India / Rajasthan / Jodhpur	Human			Female	57	unknown		Original	Nasopharyngeal swab		BA.1.1	GRA	(NSP5_P132H,Spike_H69del,Spike_T95I,Spike_A67V,Spike_S373P,Spike_N969K,Spike_H655Y,Spike_N856K,N_R203K,Spike_G142D,NSP3_A1892T,Spike_Q954H,N_P13L,NSP3_L1266I,N_R32del,M_Q19E,NSP4_T492I,NSP6_L105del,Spike_N679K,Spike_N764K,Spike_L212I,NSP6_G107del,Spike_Y505H,Spike_R346K,NSP6_I189V,Spike_T547K,M_D3G,Spike_D796Y,N_G204R,Spike_V143del,M_A63T,Spike_K417N,NSP6_S106del,Spike_S371L,Spike_G339D,NSP3_S1265del,NSP14_I42V,Spike_P681H,Spike_Y144del,Spike_ins214EPE,N_S33del,Spike_S375F,Spike_G446S,Spike_S477N,N_E31del,NSP3_K38R,Spike_N211del,E_T9I,Spike_V70del,Spike_L981F,NSP12_P323L,Spike_Y145del,Spike_D614G)
hCoV-19/India/RJ-INSACOG-AIIMSJ-186821/2022	EPI_ISL_14822535	2022-01-17	Asia / India / Rajasthan / Jodhpur	Human			Male	76	unknown		Original	Nasopharyngeal swab		BA.1	GRA	(NSP5_P132H,Spike_H69del,Spike_T95I,Spike_A67V,NSP5_P108S,Spike_S373P,Spike_Q493R,Spike_N969K,Spike_H655Y,Spike_N856K,N_R203K,Spike_G142D,NSP3_A1892T,Spike_Q954H,N_P13L,NSP3_L1266I,Spike_N501Y,N_R32del,M_Q19E,Spike_N440K,NSP4_T492I,NSP6_L105del,Spike_N679K,Spike_N764K,Spike_L212I,NSP6_G107del,Spike_Y505H,NSP6_I189V,Spike_T547K,M_D3G,Spike_D796Y,N_G204R,Spike_V143del,M_A63T,N_E378Q,Spike_G496S,NSP3_V1069I,Spike_K417N,NSP3_L312F,NSP6_S106del,Spike_S371L,Spike_G339D,NSP3_S1265del,NSP14_I42V,Spike_P681H,Spike_Y144del,Spike_ins214EPE,N_S33del,Spike_S375F,Spike_Q498R,Spike_G446S,N_E31del,NSP3_K38R,Spike_N211del,E_T9I,Spike_V70del,Spike_L981F,NSP12_P323L,Spike_D614G,Spike_Y145del)
hCoV-19/India/RJ-INSACOG-AIIMSJ-187504/2022	EPI_ISL_14822536	2022-01-19	Asia / India / Rajasthan / Jodhpur	Human			Male	64	unknown		Original	Nasopharyngeal swab		BA.1.1	GRA	(NSP5_P132H,Spike_H69del,Spike_T95I,Spike_A67V,Spike_S373P,Spike_Q493R,Spike_N969K,Spike_H655Y,Spike_N856K,N_R203K,Spike_G142D,NSP3_A1892T,Spike_Q954H,N_P13L,NSP3_L1266I,Spike_N501Y,N_R32del,M_Q19E,Spike_N440K,NSP4_T492I,NSP6_L105del,Spike_N679K,Spike_N764K,Spike_L212I,NSP3_E114K,NSP6_G107del,Spike_Y505H,Spike_R346K,NSP6_I189V,Spike_T547K,M_D3G,Spike_D796Y,N_G204R,Spike_T478K,Spike_V143del,M_A63T,Spike_G496S,Spike_K417N,NSP6_S106del,Spike_S371L,Spike_G339D,NSP3_S1265del,NSP14_I42V,Spike_P681H,Spike_Y144del,Spike_ins214EPE,N_S33del,Spike_S375F,Spike_Q498R,Spike_G446S,Spike_S477N,N_E31del,NSP3_K38R,Spike_N211del,E_T9I,Spike_V70del,Spike_L981F,NSP12_P323L,Spike_D614G,Spike_Y145del)
hCoV-19/India/RJ-INSACOG-AIIMSJ-182284/2022	EPI_ISL_14822537	2022-01-08	Asia / India / Rajasthan / Jodhpur	Human			Male	25	unknown		Original	Nasopharyngeal swab		BA.1.1	GRA	(NSP5_P132H,Spike_H69del,Spike_T95I,Spike_A67V,Spike_S373P,Spike_Q493R,Spike_N969K,Spike_H655Y,Spike_N856K,N_R203K,Spike_G142D,NSP3_A1892T,Spike_Q954H,N_P13L,NSP3_L1266I,Spike_N501Y,N_R32del,M_Q19E,NSP4_T492I,NSP6_L105del,Spike_N679K,Spike_N764K,Spike_L212I,NSP6_G107del,Spike_Y505H,Spike_R346K,NSP6_I189V,Spike_T547K,M_D3G,Spike_D796Y,N_G204R,Spike_T478K,Spike_V143del,M_A63T,Spike_G496S,Spike_K417N,NSP6_S106del,Spike_S371L,Spike_G339D,NSP3_S1265del,NSP14_I42V,Spike_P681H,Spike_Y144del,Spike_ins214EPE,N_S33del,Spike_S375F,Spike_Q498R,Spike_G446S,Spike_S477N,N_E31del,NSP3_K38R,Spike_N211del,Spike_E484A,E_T9I,Spike_V70del,Spike_L981F,NSP12_P323L,Spike_D614G,Spike_Y145del)
hCoV-19/India/RJ-INSACOG-AIIMSJ-186976/2022	EPI_ISL_14822538	2022-01-18	Asia / India / Rajasthan / Jodhpur	Human			Female	55	unknown		Original	Nasopharyngeal swab		BA.2	GRA	(NSP5_P132H,NSP3_G489S,Spike_L24del,NSP4_T327I,Spike_S373P,Spike_Q493R,Spike_N969K,Spike_H655Y,N_R203K,Spike_V213G,Spike_G142D,NSP14_P342H,Spike_A27S,Spike_Q954H,N_P13L,Spike_N501Y,Spike_P25del,N_R32del,NS3_T223I,Spike_T19I,M_Q19E,NSP4_T492I,Spike_N679K,Spike_N764K,NSP6_G107del,Spike_Y505H,Spike_D796Y,N_G204R,Spike_T478K,N_S413R,M_A63T,Spike_S371F,Spike_K417N,NSP13_R392C,Spike_T376A,NSP6_S106del,Spike_G339D,Spike_R408S,NSP4_L438F,NSP14_I42V,NSP4_L264F,Spike_P681H,N_Q289H,NSP3_T24I,N_S33del,NSP1_S135R,Spike_S375F,Spike_D405N,Spike_Q498R,Spike_S477N,N_E31del,NSP15_T112I,NSP6_F108del,Spike_E484A,E_T9I,Spike_P26del,NSP12_P323L,Spike_D614G)
hCoV-19/India/RJ-INSACOG-AIIMSJ-182415/2022	EPI_ISL_14822539	2022-01-09	Asia / India / Rajasthan / Jodhpur	Human			Male	34	unknown		Original	Nasopharyngeal swab		BA.2	GRA	(NSP5_P132H,NSP3_G489S,Spike_L24del,NSP4_T327I,Spike_S373P,Spike_Q493R,Spike_N969K,Spike_H655Y,N_R203K,Spike_V213G,Spike_G142D,Spike_A27S,Spike_Q954H,N_P13L,Spike_N501Y,Spike_P25del,N_R32del,NS3_T223I,Spike_T19I,M_Q19E,Spike_N440K,NSP4_T492I,Spike_N679K,Spike_N764K,NSP6_G107del,Spike_Y505H,Spike_D796Y,N_G204R,Spike_T478K,N_S413R,M_A63T,Spike_S371F,Spike_K417N,NSP13_R392C,Spike_T376A,NSP6_S106del,Spike_G339D,Spike_R408S,NSP4_L438F,NSP14_I42V,NSP4_L264F,Spike_P681H,NSP3_T24I,N_S33del,NSP1_S135R,Spike_S375F,Spike_D405N,Spike_Q498R,Spike_S477N,N_E31del,NSP15_T112I,NSP6_F108del,Spike_E484A,E_T9I,Spike_P26del,NSP12_P323L,Spike_D614G)
hCoV-19/India/RJ-INSACOG-AIIMSJ-186977/2022	EPI_ISL_14822540	2022-01-18	Asia / India / Rajasthan / Jodhpur	Human			Male	75	unknown		Original	Nasopharyngeal swab		BA.2	GRA	(NSP5_P132H,NSP3_G489S,Spike_L24del,NSP4_T327I,Spike_S373P,Spike_Q493R,Spike_N969K,Spike_H655Y,N_R203K,Spike_V213G,Spike_G142D,Spike_A27S,Spike_Q954H,N_P13L,Spike_N501Y,Spike_P25del,N_R32del,NS3_T223I,Spike_T19I,M_Q19E,NSP4_T492I,Spike_N679K,Spike_N764K,NSP6_G107del,Spike_Y505H,Spike_D796Y,N_G204R,Spike_T478K,N_S413R,M_A63T,Spike_S371F,Spike_K417N,NSP13_R392C,Spike_T376A,NSP6_S106del,Spike_G339D,Spike_R408S,NSP4_L438F,NSP14_I42V,NSP4_L264F,Spike_P681H,NSP3_T24I,N_S33del,NSP1_S135R,Spike_S375F,Spike_D405N,Spike_Q498R,Spike_S477N,N_E31del,NSP15_T112I,NSP6_F108del,Spike_E484A,E_T9I,Spike_P26del,NSP12_P323L,Spike_D614G)
hCoV-19/India/RJ-INSACOG-AIIMSJ-186980/2022	EPI_ISL_14822541	2022-01-18	Asia / India / Rajasthan / Jodhpur	Human			Male	22	unknown		Original	Nasopharyngeal swab		BA.2	GRA	(NSP5_P132H,NSP3_G489S,Spike_L24del,NSP4_T327I,Spike_S373P,Spike_Q493R,Spike_N969K,Spike_H655Y,N_R203K,Spike_V213G,Spike_G142D,Spike_A27S,Spike_Q954H,N_P13L,Spike_N501Y,Spike_P25del,N_R32del,NS3_T223I,Spike_T19I,M_Q19E,NSP4_T492I,Spike_N679K,Spike_N764K,NSP6_G107del,Spike_Y505H,Spike_D796Y,N_G204R,Spike_T478K,N_S413R,M_A63T,Spike_S371F,Spike_K417N,NSP13_R392C,Spike_T376A,NSP6_S106del,Spike_G339D,Spike_R408S,NSP4_L438F,NSP14_I42V,NSP4_L264F,Spike_P681H,NSP3_T24I,N_S33del,NSP1_S135R,Spike_S375F,Spike_D405N,Spike_Q498R,Spike_S477N,N_E31del,NSP15_T112I,NSP6_F108del,Spike_E484A,E_T9I,Spike_P26del,NSP12_P323L,Spike_D614G)
hCoV-19/India/RJ-INSACOG-AIIMSJ-186981/2022	EPI_ISL_14822542	2022-01-18	Asia / India / Rajasthan / Jodhpur	Human			Female	43	unknown		Original	Nasopharyngeal swab		BA.1.1	GRA	(NSP5_P132H,Spike_H69del,Spike_T95I,Spike_A67V,Spike_S373P,Spike_Q493R,Spike_N969K,Spike_H655Y,Spike_N856K,N_R203K,Spike_G142D,NSP3_A1892T,Spike_Q954H,N_P13L,NSP3_L1266I,N_R32del,M_Q19E,Spike_N440K,NSP4_T492I,NSP6_L105del,Spike_N679K,Spike_N764K,NSP6_G107del,Spike_R346K,NSP6_I189V,Spike_T547K,M_D3G,Spike_D796Y,N_G204R,Spike_V143del,M_A63T,Spike_G496S,Spike_K417N,NSP6_S106del,Spike_S371L,Spike_G339D,NSP3_S1265del,NSP14_I42V,Spike_P681H,Spike_Y144del,N_S33del,Spike_S375F,Spike_G446S,N_E31del,NSP3_K38R,E_T9I,Spike_V70del,Spike_L981F,NSP12_P323L,Spike_D614G,Spike_Y145del)
hCoV-19/India/RJ-INSACOG-AIIMSJ-187000/2022	EPI_ISL_14822543	2022-01-18	Asia / India / Rajasthan / Jodhpur	Human			Male	25	unknown		Original	Nasopharyngeal swab		BA.2.10	GRA	(NSP5_P132H,NSP3_G489S,Spike_L24del,NSP4_T327I,Spike_S373P,Spike_Q493R,Spike_N969K,Spike_H655Y,N_R203K,Spike_V213G,Spike_G142D,Spike_A27S,Spike_Q954H,N_P13L,Spike_N501Y,Spike_P25del,N_R32del,NS3_T223I,Spike_T19I,M_Q19E,Spike_N440K,NSP4_T492I,Spike_N679K,Spike_N764K,NSP6_G107del,Spike_Y505H,Spike_D796Y,N_G204R,Spike_T478K,N_S413R,M_A63T,Spike_S371F,Spike_K417N,NSP13_R392C,Spike_T376A,NSP6_S106del,Spike_G339D,Spike_R408S,NSP4_L438F,NSP14_I42V,NSP4_L264F,Spike_P681H,NSP3_T24I,N_S33del,NSP1_S135R,Spike_S375F,Spike_D405N,Spike_Q498R,NSP13_S36P,Spike_S477N,N_E31del,NSP15_T112I,NSP6_F108del,Spike_E484A,E_T9I,Spike_P26del,NSP12_P323L,Spike_D614G)
hCoV-19/India/RJ-INSACOG-AIIMSJ-55708/2020	EPI_ISL_14824460	2020-09-03	Asia / India / Rajasthan / Jodhpur	Human			Male	63	unknown		Original	Nasopharyngeal swab		B.1.1.306	GR	(NS7b_I26L,NS7b_M24C,NSP3_D112Y,N_R203K,NS7b_L17C,NSP3_A994D,NS7b_L22stop,NS7b_V21F,N_G204R,Spike_G1219C,NSP12_P323L,NS7b_I23L,Spike_D614G,NS7b_L14stop,NS7b_A15P,NS7b_F19S,NS7b_I27S,NS7b_L18Y,NSP3_S1467F)
hCoV-19/India/RJ-INSACOG-AIIMSJ-55888/2020	EPI_ISL_14824461	2020-09-03	Asia / India / Rajasthan / Jodhpur	Human			Female	30	unknown		Original	Nasopharyngeal swab		B.1	G	(N_G212C,NSP14_D324Y,NSP3_K945N,NSP2_D155G,NSP12_P323L,Spike_D614G)
hCoV-19/India/RJ-INSACOG-AIIMSJ-118931/2021	EPI_ISL_14824462	2021-05-01	Asia / India / Rajasthan / Jodhpur	Human			Female	68	unknown		Original	Nasopharyngeal swab		AY.122	G	(N_G215C,N_D63G,N_R203M,NSP6_V179Y,NSP12_G671S,NSP6_T181C,NSP6_M183V,NS3_S26L,NSP6_V182H,Spike_P681R,Spike_R158del,NSP3_P1228L,NSP6_T180N,NSP3_A488S,Spike_F157del,NSP4_T492I,NSP14_A394V,Spike_T19R,NS3_D238Y,NSP2_K81N,NSP6_G188Y,N_D377Y,M_I82T,Spike_D950N,NS7b_T40I,NSP13_P77L,NSP6_A186Q,NSP6_M192V,Spike_E156G,NSP6_V178S,NSP6_V190F,NSP6_F191Y,NSP6_L185G,NSP6_I189C,NSP6_T77A,NSP12_P323L,Spike_D614G,NSP4_V167L)
